# CAcnesDB: A database of *Cutibacterium acnes* with Integrated Functional Insights derived from Multi-modal Genome Annotation

**DOI:** 10.1101/2025.11.20.689451

**Authors:** Bandana Pandia, Dheemanth Regati, Nihesh Rathod, Santhosh Sankar, Sneha Vasudevan, R Sowdhamini, Nagasuma Chandra

**Affiliations:** Department of Biochemistry, Indian Institute of Science, Bangalore, Karnataka, 560012, India; IISc Mathematics Initiative, Indian Institute of Science, Bengaluru, Karnataka, 560012, India; Centre for Biosystems Science and Engineering, Indian Institute of Science, Bengaluru, Karnataka, 560012, India; National Centre for Biological Sciences, TIFR, GKVK Campus, Bellary Road, Bangalore 560065, India; Department of Electrical Communication Engineering, Indian Institute of Science, Bengaluru, Karnataka, 560012, India

## Abstract

*Cutibacterium acnes* is a predominant member of the human skin microbiome, generally as a beneficial or a benign inhabitant, which under specific conditions transforms into a pathogen, causing acne and associated inflammatory responses. While there is a wealth of data on the microbiology and genomics of the microbe, there is a lack of comprehensive annotation of the proteins coded by the genome, slowing progress in understanding its unique metabolic versatility and survival in host hypoxic sebaceous niches. We configured an integrated pipeline for functional annotation of the *C. acnes* genome, combining gene calling, domain and ontology mapping, KEGG pathways assignment, proteome-scale structural modeling, predicting Pockets and associating the small-molecule metabolites based on binding site similarity to facilitate structure-to-function annotation. Structural predictions using ColabFold covered nearly the full proteome, with 67.4% of models showing high confidence. To infer protein function, ligand-binding sites in the *C. acnes* modeled proteome were predicted using a consensus of three independent algorithms, PocketDepth, SiteHound, and FPocket. The resulting pockets were matched with known small-molecule binding sites in PDB to map potential ligands, resulting in the *C. acnes* predicted metabolome (CApM) comprising 1,954 ligands across 1,865 proteins. CAcnesDB is a comprehensive up-to-date database of the *C. acnes* genome, hosting functional annotation from multiple levels of input and analyses, covering 2297 protein-coding genes.

**Impact Statement:** *Cutibacterium acnes* (*C. acnes*) is implicated in acne vulgaris, a common skin condition affecting millions of people worldwide, yet the absence of a unified genomic resource limits comprehensive understanding of the underlying biology. In this work, we introduce CAcnesDB, a genome-wide annotation resource built through multi-modal integration of sequence- and structure-based analyses, structural proteome models, predicted binding sites associated with small-molecule metabolites, functional classes, protein–protein interactions, and pathways. This resource consolidates enriched annotations to enable systematic exploration of *C. acnes* biology and pathogenic mechanisms. We showcase its utility through detailed analyses of membrane transporters and hypothetical proteins, highlighting novel functional insights into this skin microbe. Given the clinical relevance of *C. acnes* in skin health and its role in skincare product development, CAcnesDB represents a valuable platform for both basic research and translational applications.

## Supplementary Sheet S3 for "CAcnesDB: A database of *Cutibacterium acnes* with Integrated Functional Insights derived from Multi-modal Genome Annotation" (part 1 of 3)

### Sheet: CAcnesDB
GeneID	UniProt.ID	NCBI.Protein.ID	RefSeq.ID	Old.Definition	Definition.in.CAcnesDB	Confidence.Score	RevisedCategory	symbol	GeneLength	Gene.Location	AAsequence	KEGGpathwayID	KEGGpathway	functionalClass	model_quality	ligandID	ligand	intrermolecular_energy	autodock_5_cutoff	PFam	InterPro	CDD	BP	CC	MF	Slim_BP	Slim_CC	Slim_MF	SCOP2_FOLD	SCOP2_Superfamily	SCOP2_FAMILY	KEGG.orthology
PPA0001	Q6ABL5	AAT81766	WP_002515747.1	(GenBank) chromosomal replication initiator protein DnaA	Chromosomal replication initiator protein DnaA	7	known	dnaA	500	245..1747	MSDTPFGDADHPRPAPIHPDAVLPPPMSSQSADNDPTEALNEAWTNILTKVSKPNRAWLSNTTPVTMHSSTAMVAVPNEFARDRLESKMRYELEELLSDHFHKAIHLAITIDPDLELALGAPDHEDEEEEVPPAQFVPKVTVGVTEPSARPTTTIDDDEGNRLNPKYTFDSFVIGASNRFAHAAAVAVAEAPGKSYNPLLIYGGSGLGKTHLLHAIGRYVMSYYDNVKVKYVSTEELTNDFINAIGTNRTTEFRRSYRDVDVLLVDDIQFLQSKIQTQEEFFHTFNTLHNAQKQIVMTSDRPPKLLEALEPRLRSRFEWGLLTDIQPPDLETRIAILRRKVAAEKITVEPDVLEFIASRIQTNIRELEGALIRVTAFASLNQQPVDISLAEVVLKDLIPEGRETPVTPERIIAETADYFDISADDLLGTSRAQTLVTARQIAMYLCRELTDLSLPKIGAEFGGKDHTTVMHADRKIRALMGEQRQIFNQVSEITNRIKQY	pac02020	Two-component system	information pathways	405 (81%)	ADP; OLA; IVM	ADENOSINE-5'-DIPHOSPHATE; OLEIC ACID; (2aE,4E,5'S,6S,6'R,7S,8E,11R,13R,15S,17aR,20R,20aR,20bS)-6'-[(2S)-butan-2-yl]-20,20b-dihydroxy-5',6,8,19-tetramethyl-17-oxo-3',4',5',6,6',10,11,14,15,17,17a,20,20a,20b-tetradecahydro-2H,7H-spiro[11,15-methanofuro[4,3,2-pq]-[2,6]benzodioxacy-clooctadecine-13,2'-pyran]-7-yl 2,6-dideoxy-4-O-(2,6-dideoxy-3-O-methyl-alpha-L-arabino-hexopyranosyl)-3-O-methyl-alpha-L-arabino-hexopyranoside	PPA0001a_OLA (-3.19); PPA0001a_IVM (-7.22); PPA0001a_ADP (-11.17)	PPA0001a_ADP (-11.17); PPA0001a_IVM (-7.22)	PF00308: Bacterial dnaA protein; PF08299: Bacterial dnaA protein helix-turn-helix	IPR038454: DnaA, N-terminal domain superfamily; IPR001957: Chromosomal replication control, initiator DnaA; IPR027417: P-loop containing nucleoside triphosphate hydrolase; IPR018312: Chromosomal replication control, initiator DnaA, conserved site; IPR010921: Trp repressor/replication initiator; IPR003593: AAA+ ATPase domain; IPR013317: Chromosomal replication initiator protein DnaA; IPR020591: Chromosomal replication control, initiator DnaA-like; IPR013159: Chromosomal replication initiator, DnaA C-terminal	cd00009: AAA; cd06571: Bac_DnaA_C	GO:0006275- regulation of DNA replication; GO:0006270- DNA replication initiation	GO:0005737- cytoplasm	GO:0003688- DNA replication origin binding; GO:0005524- ATP binding	GO:0006260- DNA replication		GO:0003677- DNA binding				K02313: chromosomal replication initiator protein
PPA0002	Q6ABL4	AAT81767	WP_002517483.1	(GenBank) DNA polymerase III, beta chain	Beta sliding clamp, DNA polymerase III, beta chain	7	known	dnaN	503	1868..3379	MGQLPISTATPPARTSSPRRRPLPQNVADKGVWQLSTSSTGVTSTKKRHTSPSLTSLWVWIWGQGLAAAHRSNTGRRSTTKRTLDVDITMGVPTVGKHGYDQHAGTMECETPNQGDAVEIRLERDVMAEAVAWAARSLPNRPTVPILAGLLVRAEGDSVVMSASDNETSAQITLSAQVDEPGESLVSGKLLADIARSLPNKPVQITTDPAKMDLVCGSARFTLQALPVDEYPDLPQMPAATGTVDASVFSRAVAQVVVAAGRDELLPVFTGVRVEINGETLSLLATDRYRMALKEITWNPSATDAEATALVPAKVINETARSMTSGEHVTMNLSSGDSGEGLVGFEGDGANGVRRMTTRLLSGEFPKVRHLMDIKATRSVRARTDELINSVRRVSLVAERNTPLRMVINDDSVALSAATGDQAQASEAIEAVVTNHVDGEPTITAAGFNPHYLSDALGALDTPYVHFSFTAPGKPCLVTGLNDFDGKPETDYRHVIMLMRLPS	pac03030, pac03430, pac03440	DNA replication, Mismatch repair, Homologous recombination	information pathways	380 (75.55%)	O4A; 7L4; ATP; A3B; P2C	N-(2,3-dihydro-1,4-benzodioxin-6-yl)-2-(8-methyl[1]benzopyrano[4,3-c]pyrazol-1(4H)-yl)acetamide; 2-PHENYLQUINOLIN-4-OL; ADENOSINE-5'-TRIPHOSPHATE; D-VINYLGLYCINE; 2-[(3,5-DICHLORO-4-TRIOXIDANYLPHENYL)AMINO]BENZOIC ACID	PPA0002a_A3B (-4.63); PPA0002a_O4A (-7.09); PPA0002a_P2C (Nil); PPA0002a_7L4 (-6.00); PPA0002a_ATP (-8.09)	PPA0002a_ATP (-8.09); PPA0002a_O4A (-7.09); PPA0002a_7L4 (-6)	PF02767: DNA polymerase III beta subunit, central domain; PF02768: DNA polymerase III beta subunit, C-terminal domain; PF00712: DNA polymerase III beta subunit, N-terminal domain	IPR022637: DNA polymerase III, beta sliding clamp, central; IPR022635: DNA polymerase III, beta sliding clamp, C-terminal; IPR001001: DNA polymerase III, beta sliding clamp; IPR022634: DNA polymerase III, beta sliding clamp, N-terminal	cd00140: beta_clamp	GO:0071897- DNA biosynthetic process; GO:0006260- DNA replication; GO:0090305- nucleic acid phosphodiester bond hydrolysis	GO:0009360- DNA polymerase III complex; GO:0005737- cytoplasm	GO:0008408- 3'-5' exonuclease activity; GO:0003887- DNA-directed DNA polymerase activity; GO:0003677- DNA binding	GO:0006260- DNA replication		GO:0140097- catalytic activity, acting on DNA; GO:0016787- hydrolase activity; GO:0016740- transferase activity; GO:0003677- DNA binding				K02338: DNA polymerase III subunit beta [EC:2.7.7.7]
PPA0003	Q6ABL3	AAT81768	WP_002517540.1	(GenBank) hypothetical protein	hypothetical protein	0	hypothetical	PPA0003	167	3666..4169	MLRLQAWQTVLAKLCDVDVDTMAKGRGRLQQRWSSPHSDTLPLYVSVVTFDQVPFVGLSATSDADPFDIIPDCACDACDHGSEDLLRVLDADLAAVVDGSLVVVTGPVVNGEPTFHLVGTGQGCASTWGGDEVGPLAEPEAVIDAIRSGDDPLLPPGCTVLHGRPWL	pac00541, pac01100, pac01110	O-Antigen nucleotide sugar biosynthesis, Metabolic pathways, Biosynthesis of secondary metabolites	Conserved hyphotheticals and uncharacterized proteins	159 (95.21%)	KWA; FAD; ZD6; FAD; 440	1-[5-(3,5-dichlorophenyl)furan-2-yl]-N-methylmethanamine; FLAVIN-ADENINE DINUCLEOTIDE; Vandetanib; FLAVIN-ADENINE DINUCLEOTIDE; 3-{[4-(but-2-yn-1-yloxy)phenyl]sulfonyl}propane-1-thiol	PPA0003a_KWA (-6.16); PPA0003a_ZD6 (-7.70); PPA0003a_FAD (-1.56); PPA0003a_440 (-4.99)	PPA0003a_ZD6 (-7.7); PPA0003a_KWA (-6.16)	PF19736: Family of unknown function (DUF6226)	IPR045773: Protein of unknown function DUF6226	THZ_kinase, DUF6226
PPA0004	Q6ABL2	AAT81769	WP_002530871.1	(GenBank) DNA replication and repair protein RecF	DNA replication and repair protein RecF	6	known	recF	394	4227..5411	MFVEHLELVDFRSYVRADVPMAAGATTFIGSNGQGKTNLVEAVEYLSTLSSHRVSNDTPLVRLGADQAVVRGRVRAGTDDARSLLLEVEINARRANRARINRAPLTRPRDILGVLRTVVFSPNDLAVVRGDPSDRRAFLDGLVVTRWPRMAAVKSDYERVLKQRNALLKSLSGKGRSAGAEIGATMDIWDNELATIGAELLSARLDTLSAVMPLTSAAYREIAPVNDLTTASYKSTIDLEGLWSPPQERESSTPIDRKELANRFLDTLAKRRADELIRGVTLVGPQRDDIILHIGEMPAKGYASHGESWSLALALRLGSFQLLRDDGIEPVLVLDDVFAELDATRRDRLASSVVQADQVLVTAAVASDVPEILRGERFDVGGGQVLAYEGNNDD	pac03440	Homologous recombination	information pathways	380 (96.45%)	1PE	PENTAETHYLENE GLYCOL	PPA0004a_1PE (-1.85)	-	PF02463: RecF/RecN/SMC N terminal domain	IPR001238: DNA-binding, RecF; IPR027417: P-loop containing nucleoside triphosphate hydrolase; IPR003395: RecF/RecN/SMC, N-terminal; IPR042174: DNA-binding RecF, domain 2; IPR018078: DNA-binding, RecF, conserved site		GO:0009432- SOS response; GO:0006260- DNA replication; GO:0006281- DNA repair	GO:0005737- cytoplasm	GO:0003697- single-stranded DNA binding; GO:0005524- ATP binding	GO:0006281- DNA repair; GO:0006260- DNA replication		GO:0003677- DNA binding				K03629: DNA replication and repair protein RecF
PPA0005	Q6ABL1	AAT81770	WP_002515904.1	(GenBank) hypothetical conserved protein	DUF721 domain-containing protein	0	hypothetical	PPA0005	202	5389..5997	MRGITMTDGLDEGPTEEDRRLAADHDDEGVDVALAIARAARGEPAGTPRHDDDGEVLLPPPRRSAARKRRRRPSTPSWSGPKADGRDPMALGDAFTHLVQSKGWGRQVNLHLVLSRWPELVGPTNAEHSRPVKYQGTVLTVRTEATVWATSLRTIAPQLVAELNRRLGEGTVTRVVIEGPSAPSWKHGPRSVPGRGPRDTYG			Conserved hyphotheticals and uncharacterized proteins	110 (54.46%)	FAD	FLAVIN-ADENINE DINUCLEOTIDE	PPA0005a_FAD (-6.43)	PPA0005a_FAD (-6.43)	PF05258: Dna[CI] antecedent, DciA	IPR007922: Protein of unknown function DUF721/UPF0232
PPA0008	Q6ABL0	AAT81771	WP_002515893.1	(GenBank) mannose-6-phosphate isomerase	mannose-6-phosphate isomerase	6	known	ManA_1	395	8304..9491	MRALTGQVQHYDWGSADAIPAILGTRPDGTPWAEYWLGAHPKAPSALPDGTPLDQWLTHHPDELGAGSREAFGDRLPFLLKILSANHALSIQAHPSREQAEKGFAAENEAGVPLDAPNRIFRDDWPKPEMIVALTDFDALCGFRDPSSSLVLLSGLGEVDGLNEVLTPLSQNDGLATLVAAVLSGDDDVTPVVKRVVSASRAYLNDGADEDVRSLATTAVELWEDHPGDPSILVALLMNRVRLAPGQQIHLCAGSMHAYLGGTGVEIMANSDNVLRGGLTSKYIDVKALLDHANMTPEPCVGEYAQQISPGVGVYHTTFPEFRLWGLEGHNDVLDLPATELGRILLVTEGQLVAHCGTDDCELSRGQSVWLPAGDEVKVTGQGRGFLASAGVGDS	pac00051, pac00520, pac00541, pac01100, pac01110, pac01240, pac01250	Fructose and mannose metabolism, Amino sugar and nucleotide sugar metabolism, O-Antigen nucleotide sugar biosynthesis, Metabolic pathways, Biosynthesis of secondary metabolites, Biosynthesis of cofactors, Biosynthesis of nucleotide sugars	intermediary metabolism and respiration	393 (99.49%)	A2F; FAD; FAD; U89; 984; 9C2; FAD	2-fluoroadenine; FLAVIN-ADENINE DINUCLEOTIDE; FLAVIN-ADENINE DINUCLEOTIDE; N-[4-[[3-(2,4-DIAMINO-1,6-DIHYDRO-6-OXO-4-PYRIMIDINYL)-PROPYL]-[2-((2-OXO-2-((4-PHOSPHORIBOXY)-BUTYL)-AMINO)-ETHYL)-THIO-ACETYL]-AMINO]BENZOYL]-1-GLUTAMIC ACID; CYCLOPROPYL-{4-[5-(3,4-DICHLOROPHENYL)-2-[(1-METHYL)-PIPERIDIN]-4-YL-3-PROPYL-3H-IMIDAZOL-4-YL]-PYRIMIDIN-2-YL}AMINE; [(2~{R},3~{R},4~{S})-5-diazanyl-2,3,4-tris(oxidanyl)-5-oxidanylidene-pentyl] dihydrogen phosphate; FLAVIN-ADENINE DINUCLEOTIDE	PPA0008a_A2F (-4.27); PPA0008a_FAD (-6.47); PPA0008a_U89 (Nil); PPA0008a_984 (-7.20); PPA0008a_9C2 (-4.05)	PPA0008a_984 (-7.2); PPA0008a_FAD (-6.47)	PF01238: Phosphomannose isomerase type I	IPR016305: Mannose-6-phosphate isomerase; IPR001250: Mannose-6-phosphate isomerase, type I; IPR014710: RmlC-like jelly roll fold; IPR011051: RmlC-like cupin domain superfamily	cd07011: cupin_PMI_type_I_N	GO:0009298- GDP-mannose biosynthetic process; GO:0005975- carbohydrate metabolic process		GO:0004476- mannose-6-phosphate isomerase activity; GO:0008270- zinc ion binding	GO:1901135- carbohydrate derivative metabolic process; GO:0055086- nucleobase-containing small molecule metabolic process; GO:0005975- carbohydrate metabolic process; GO:0016853-		GO:0016853- isomerase activity				K01809: mannose-6-phosphate isomerase [EC:5.3.1.8]
PPA0009	Q6ABQ6	AAT81772	WP_156197630.1	(GenBank) DNA gyrase subunit B	DNA gyrase subunit B	7	known	gyrB	690	9733..11805	MSQPEMPESVTDGDTPEDLLIDATDHPDGLDSELPPTAVDGSYDAGQITVLEGLEAVRKRPGMYIGSTGERGLHHCVYEIVDNSVDEAMAGYCDTIQVELLDDNWCQVTDNGRGIPVKEHPVEHIPTVTLVLTKLHAGGKFGNGGYKVSGGLHGVGSSVVNALAAHFIVEVRRDGYHWRQSFSLGEPDGPLEQLEALGPDDYEGTTVRFQPSDEIFDAIVFDYQTLSNRFREMAFLNKGLRIVLTDRRADHADEDGNPVHEDFLYKEGLKDYVRFLTGTRDVINPTIISLESHRPEEGMGLEIAMQWNTSYATSVHTFANAINTIEGGAHEEGFRAALTNTVNRWGETWGLIKKREDRVSGDDIREGLTAVVSIKLTEPQFEGQTKTKLGNAEAKSFVQKALNEKLSDWFEENPNEGKSIVRKSQAAAQARVAARKARDLARNRKGLLGSTSLPGKLKDCSSTSPEECEIFIVEGDSAGGSASQGRDPRIQAILPLRGKILNVEKARLDRALGSETIESIINALGTGVHEDFDLDKLRYHKIILMADADVDGAHIRTLLLTLLFRFMRPVIDAGHVYLAQPPLFRLRWTNSPHELAYSDEERDLLREDGLTHGKKLPQVNPIQRYKGLGEMDAEDLWDTTMDPDKRLLLQVTLEDAALADQMFSILMGEDVEQRRSFIQRNAKDVRFLDI			information pathways	611 (88.55%)	ARC; ANP; UNL	3,7,11,15-TETRAMETHYL-HEXADECAN-1-OL; PHOSPHOAMINOPHOSPHONIC ACID-ADENYLATE ESTER; Unknown ligand	PPA0009a_ARC (-6.80); PPA0009a_ANP (-7.25); PPA0009a_UNL (Nil)	PPA0009a_ANP (-7.25); PPA0009a_ARC (-6.8)	PF02518: Histidine kinase-, DNA gyrase B-, and HSP90-like ATPase; PF01751: Toprim domain; PF00204: DNA gyrase B; PF00986: DNA gyrase B subunit, carboxyl terminus	IPR036890: Histidine kinase/HSP90-like ATPase superfamily; IPR011557: DNA gyrase, subunit B; IPR013759: DNA topoisomerase, type IIA, subunit B, C-terminal; IPR018522: DNA topoisomerase, type IIA, conserved site; IPR006171: TOPRIM domain; IPR003594: Histidine kinase/HSP90-like ATPase; IPR014721: Ribosomal protein S5 domain 2-type fold, subgroup; IPR000565: DNA topoisomerase, type IIA, subunit B; IPR001241: DNA topoisomerase, type IIA; IPR020568: Ribosomal protein S5 domain 2-type fold; IPR013506: DNA topoisomerase, type IIA, subunit B, domain 2; IPR002288: DNA gyrase B subunit, C-terminal; IPR013760: DNA topoisomerase, type IIA-like domain superfamily	cd16928: HATPase_GyrB-like; cd00822: TopoII_Trans_DNA_gyrase	GO:0006265- DNA topological change; GO:0006261- DNA-dependent DNA replication	GO:0005694- chromosome; GO:0005737- cytoplasm	GO:0034335- DNA negative supercoiling activity; GO:0016887- ATP hydrolysis activity; GO:0003677- DNA binding; GO:0005524- ATP binding; GO:0046872- metal ion binding	GO:0006260- DNA replication	GO:0005694- chromosome	GO:0140097- catalytic activity, acting on DNA; GO:0016853- isomerase activity; GO:0003677- DNA binding	GHKL domain-like			K02470: DNA gyrase subunit B [EC:5.6.2.2]
PPA0010	Q6ABQ5	AAT81773	WP_002530866.1	(GenBank) DNA gyrase subunit A	DNA gyrase subunit A	6	known	gyrA	891	11847..14522	MADDEKPDEQNQADRQGLVTGRHVGIQPVEIRDEIQNAYLDYAMSVIVGRALPDVRDGLKPVHRRVIYAMYDGGYRPDRGWNKCSRVVGDVMGKYHPHGDSAIYDTLVRLAQPWAMRYKLVQGQGNFGSQGNDGAAAMRYTECKMAPLAMEMVRDIDQDTVDFQPNYDNKETEPVVLPSRFPNLLVNGSSGIAVGMATNIPTHNLREVNEAVQWSLAHPNASHEELLEACMERIKGPDFPGGALIVGRQGIEDAYRTGRGSVTMRAVIDMEEDKKGRQCLVVTELPYMCNPDNLATKIADLVNSGRINGIADIRDDSSARTGQRLVIVLKRDAQPRVVMNNLYKHTALQDTFGCNMLALVDNVPRTLRLDQFISYWIDHQMEVIRRRTEYRLAQAEKDAHIQRALVKALDMLDEVIALIRRSPNTEAASTGLQELLDIDEIQARAILDMQLRRLAALERQKIIDRLEELERLIADYKAILASEDRQREIISTELAEIVDKYGDERRTRIIAADGDFSEEDFIPDDDVVVTITRGGYAKRTRTDLYRVQKRGGKGVRGASLRADDEMAQLFTTTNHQWILFFTNMGRVYRTKVWQLPEAGRDARGGHVAGLLSFLPDEKIAQVMTLRSYDGAEYLLLATRKGMVKKTALKAYDSSRQAGVIAVNFRTEDDELIGAEQCSAADDVLLISRKGQAIRFSAGDDQLRPMGRATSGVTGMKFRGDDELLSMSIIHSDMPEDDRFVFTATGGGYAKRTAVSEYRQQGRGGVGIKAMALSEERGSLVGGLVVSEADEIIAIKTSGQITRSAVSEVPAKGRSTMGVKFVSVRGGDAVSIIAVNPEHTVEEEVADESVETVEGDATQAQSGGVVRRSDTVDDDRAVDTAGNDMKPEDNGE			information pathways	783 (87.88%)	R0S	4-(5-chloro-2-{[1-(3,4-dimethoxyphenyl)-2-oxo-1,2-dihydro-3H-imidazo[4,5-c]pyridin-3-yl]methyl}-1H-indol-1-yl)butanenitrile	PPA0010a_R0S (-4.51)	-	PF03989: DNA gyrase C-terminal domain, beta-propeller; PF00521: DNA gyrase/topoisomerase IV, subunit A	IPR005743: DNA gyrase, subunit A; IPR035516: DNA gyrase/topoisomerase IV, subunit A, C-terminal; IPR013760: DNA topoisomerase, type IIA-like domain superfamily; IPR006691: DNA gyrase/topoisomerase IV, subunit A, C-terminal repeat; IPR002205: DNA topoisomerase, type IIA, domain A; IPR013757: DNA topoisomerase, type IIA, alpha-helical domain superfamily; IPR013758: DNA topoisomerase, type IIA, domain A, alpha-beta	cd00187: TOP4c	GO:0006265- DNA topological change; GO:0006261- DNA-dependent DNA replication	GO:0005694- chromosome; GO:0005737- cytoplasm	GO:0034335- DNA negative supercoiling activity; GO:0016887- ATP hydrolysis activity; GO:0003677- DNA binding; GO:0005524- ATP binding	GO:0006260- DNA replication	GO:0005694- chromosome	GO:0140097- catalytic activity, acting on DNA; GO:0016853- isomerase activity; GO:0003677- DNA binding				K02469: topoisomerase IV subunit A [EC:5.6.2.2]
PPA0011	Q6ABQ4	AAT81774	WP_002517390.1	(GenBank) hypothetical conserved protein	hypothetical conserved protein	0	hypothetical	PPA0011	210	14515..15147	MSDEKKVTHPGPDDPEAIHWTAGDARRTFHEKGEERPDPRQESDRKRTTASTPLRRTDSRGAQGEKAPNQQEPHRSPQAHQPARAPRRTRKARLRLTRVDPWSVMKTSLLFGVAGAVIFFIATWIIWGIIGASGAFDSMNKVVNDLISSPSSTSKFELSDYVNTGRVLGLTALIGAINAVLFTAISTLFSFLYNLAAQIMGGLEVTLAED			Conserved hyphotheticals and uncharacterized proteins	111 (52.86%)	FAD	FLAVIN-ADENINE DINUCLEOTIDE	PPA0011a_FAD (-2.10)	-	PF12089: Transmembrane domain of unknown function (DUF3566)	IPR021949: Domain of unknown function DUF3566. transmembrane	UhpC, DUF3566	GO:0006412- translation	GO:0016021- integral component of membrane; GO:0005840- ribosome	GO:0003735- structural constituent of ribosome		GO:0005840- ribosome	GO:0005198- structural molecule activity; GO:0005840-				: 2-(1,2-epoxy-1,2-dihydrophenyl)acetyl-CoA isomerase [EC:5.3.3.18]
PPA0012	Q6ABQ3	AAT81775	WP_002518560.1	(GenBank) L-lactate dehydrogenase	Lactate/malate dehydrogenase, alpha/beta C-terminal domain protein	7	known	PPA0012	322	complement(15246..16214)	MSIAPHLVVIGIGHVGSDVVTNAAALGLFSRISLIDVDKKVRDGQALDNHQATAVAPAMTTTITAANYDACRSADVIIVSAGPSVLPDSYGGGHDSRNSLAQVNSKVIREVMGNICQYTHSAPIILITNPLDVNVHIAATEFDYPTNLVVGTGTALDSARLRRHLADWAGVSPDSVQAFMLGEHGATAFPYLSHASIGGLTLAEATTALGLQPLSPDQVGNSVVQSAFDILEGKGWTSSGISKAAVSLARAMLLDQRSIHPVCTLADGVLGFHSEVSLSLPTVVSGHGVEHHLNIVLDEWEQEKLLVSAKAVREVYESVRPA	pac00010, pac00270, pac00620, pac00640, pac01100, pac01110, pac01120	Glycolysis / Gluconeogenesis, Cysteine and methionine metabolism, Pyruvate metabolism, Propanoate metabolism, Metabolic pathways, Biosynthesis of secondary metabolites, Microbial metabolism in diverse environments	intermediary metabolism and respiration	306 (95.03%)	P8M; NAD; FAD	2-{3-[3-(cyclopentylethynyl)-4-fluorophenyl]-5-(cyclopropylmethyl)-4-[(3-fluoro-4-sulfamoylphenyl)methyl]-1H-pyrazol-1-yl}-1,3-thiazole-4-carboxylic acid; NICOTINAMIDE-ADENINE-DINUCLEOTIDE; FLAVIN-ADENINE DINUCLEOTIDE	PPA0012a_P8M (-10.67); PPA0012a_FAD (-2.88); PPA0012a_NAD (-5.40)	PPA0012a_P8M (-10.67); PPA0012a_NAD (-5.4)	PF00056: lactate/malate dehydrogenase, NAD binding domain; PF02866: lactate/malate dehydrogenase, alpha/beta C-terminal domain	IPR015955: Lactate dehydrogenase/glycoside hydrolase, family 4, C-terminal; IPR001557: L-lactate/malate dehydrogenase; IPR001236: Lactate/malate dehydrogenase, N-terminal; IPR022383: Lactate/malate dehydrogenase, C-terminal; IPR036291: NAD(P)-binding domain superfamily	cd05290: LDH_3	GO:0005975- carbohydrate metabolic process; GO:0019752- carboxylic acid metabolic process	GO:0005737- cytoplasm	GO:0016616- oxidoreductase activity, acting on the CH-OH group of donors, NAD or NADP as acceptor; GO:0004457- lactate dehydrogenase activity	GO:0005975- carbohydrate metabolic process		GO:0016491- oxidoreductase activity	Canonical Rossmann fold			K00016: L-arginine dehydrogenase [EC:1.4.1.25]
PPA0013	Q6ABQ2	AAT81776		(GenBank) hypothetical protein	hypothetical protein	0	hypothetical	PPA0013	64	16412..16606	MCLSAHDVEAAESCGLGVANVFVVGLVATPHGTTLCCVQDCHSFDEDIVDEGLAGIAGDVGRIL			Conserved hyphotheticals and uncharacterized proteins					-
PPA0014	Q6ABQ1	AAT81777	WP_002515911.1	(GenBank) putative transcriptional regulator	Periplasmic binding protein and sugar binding domain of the LacI family protein	5	putative	PPA0014	335	16732..17739	MTHKPTIKDVARLAGVSLGTASRVLNGSSATSEASRSAVHNAAHELGYLSNAHARSLRSSHSGVIGLVVPDIRNPYFAELASVVENACLAYGWATLLCNADESPDQFNRYVNTLRRQRVDGAIVTPTGSGGQAVKDLVDDGVQVVCVDREITGSPLPAVTSDPWNGMRQAVHHLVDHGHRRIGFITGPQQTSTGLERYQAYRQLLAEHGLEVDEDLVVEGDFQEESGRMGARRLLDGGATAIFASDSLMSMGALRTCIDQGVRIGDEIDLVGFDDLPVFSLTNPALTVVAQDIDAMGKVAVDLLNRAMSGEPTSSARLDTHLIVRASTRMVKENQ	pac01100	Metabolic pathways	regulatory protein	315 (94.03%)				-	PF13377: Periplasmic binding protein-like domain; PF00356: Bacterial regulatory proteins, lacI family	IPR046335: Transcriptional regulator LacI/GalR-like, sensor domain; IPR010982: Lambda repressor-like, DNA-binding domain superfamily; IPR000843: LacI-type HTH domain; IPR028082: Periplasmic binding protein-like I	cd01392: HTH_LacI	GO:2000112- regulation of cellular macromolecule biosynthetic process; GO:0006355- regulation of transcription, DNA-templated		GO:0003677- DNA binding	GO:0006355- regulation of transcription		GO:0003677- DNA binding	Rossmann(2x3)oid (Flavodoxin-like); POU domain-like		GalR/LacI-like bacterial regulator	K02529: LacI family transcriptional regulator, repressor for deo operon, udp, cdd, tsx, nupC, and nupG
PPA0015	Q6ABQ0	AAT81778	WP_002517418.1	(GenBank) ABC transporter protein	Sugar ABC transporter ATP-binding protein	7	known	rbsA	501	17736..19241	MTTVLRLDHVTKAFGPVKVIQDVSVDVIPGRVRVLLGENGAGKTTLIKMMSGIYHPDSGSVVIDDTPVELPTVKAAEARGIATIHQELNLVPQMSVAENIMLGRTPSRGGLVNWGLMRAQARAALERIGLDVSPDRLVGSLSTAHQQLVEIARALSMDARVLILDEPTAALTRKESGQLFEVMDDLKTKGVAMVFISHHLDEIPRVGDDVSVLRDGTLVGEVPARTSERELVTMMVGRDIDDQFPRHRGEVGEVLLSVTGLSRERAFQDVGFDLHAGEVLGLAGLVGAGRTEVLRAIAGADKYDSGTVRVRGKELPKGKISRAIVDGIGHVPEERKSQGLVLDASVNENLGYATMKSTSHAGLVDRSGQRRRAQNVAEKLRVRMASLDQPVRNLSGGNQQKVVIGRWILADSSILLLDELTRGVDVGAKVEIYQLINAVTDAGGAVLMVSSELPEVIGMSDRILVMSHGRAMGILDAKTATEDAVMELAVASVDPVDEKTG	pac02010	ABC transporters	Cell wall and cell processes	483 (96.41%)	HPA; VLB; ATP	HYPOXANTHINE; (2ALPHA,2'BETA,3BETA,4ALPHA,5BETA)-VINCALEUKOBLASTINE; ADENOSINE-5'-TRIPHOSPHATE	PPA0015a_ATP (-5.22); PPA0015a_VLB (+278.35); PPA0015a_HPA (-4.60)	PPA0015a_ATP (-5.22)	PF00005: ABC transporter	IPR017871: ABC transporter-like, conserved site; IPR027417: P-loop containing nucleoside triphosphate hydrolase; IPR003439: ABC transporter-like, ATP-binding domain; IPR003593: AAA+ ATPase domain	cd03215: ABC_Carb_Monos_II; cd03216: ABC_Carb_Monos_I	GO:0015752- D-ribose transmembrane transport	GO:0005886- plasma membrane	GO:0005524- ATP binding; GO:0016787- hydrolase activity; GO:0015611- ABC-type D-ribose transporter activity	GO:0055085- transmembrane transport	GO:0005886- plasma membrane	GO:0016787- hydrolase activity; GO:0005215- transporter activity; GO:0055085-				K10441: ATP-binding cassette, subfamily C, bacterial, competence factor transporting protein [EC:3.4.22.-]
PPA0016	Q6ABP9	AAT81779	WP_002530865.1	(GenBank) ribose ABC transporter	ABC transporter permease	6	known	rbsC	325	19324..20301	MTTTSTATTQRPSVGRKVGSWSLNHGALVGLIILCIALFIATPVFLTVPNIINIGIQAAVVAIMAFGMTFVIVTSGIDLSVGSVAALSAMVSAWMFSNAGLPSWLTLIIGLLIGLLAGAVSGLAIAYGKLPAFIATLAMMSVARGLTLVISGGTPVATSDAVNQLGADVGPIPVPVIMLALAGVVCWFMLSRTVLGRSLYAIGGNEEAARLSGIPVRRILVTVYALAGVFAGLAGLVLAGRLSSAQPQAGFGYELDAIAAVVIGGASLSGGSGKASGTFIGAVLLAVIRNGLNILNVSSFWQQVVIGCVIALAVGFDVFRSKKES	pac02010	ABC transporters	Cell wall and cell processes	298 (91.69%)	SQU; BB2; FAD	2,10,23-TRIMETHYL-TETRACOSANE; ACTINONIN; FLAVIN-ADENINE DINUCLEOTIDE	PPA0016a_BB2 (-6.33); PPA0016a_SQU (-8.10); PPA0016a_FAD (-5.15)	PPA0016a_SQU (-8.1); PPA0016a_BB2 (-6.33); PPA0016a_FAD (-5.15)	PF02653: Branched-chain amino acid transport system / permease component	IPR001851: ABC transporter, permease	cd06579: TM_PBP1_transp_AraH_like	GO:0055085- transmembrane transport	GO:0005886- plasma membrane; GO:0016021- integral component of membrane	GO:0022857- transmembrane transporter activity	GO:0055085- transmembrane transport	GO:0005886- plasma membrane	GO:0005215- transporter activity; GO:0055085-				K10440: tetrahydromethanopterin S-methyltransferase subunit G [EC:2.1.1.86]
PPA0017	Q6ABP8	AAT81780	WP_002530864.1	(GenBank) periplasmic sugar-binding protein	D-ribose ABC transporter substrate-binding protein	6	known	rbsB	313	20350..21291	MKFKSTKVLATAVAVTIIATGVAGCNRDGGAGSSASGTVVFAVSTQTNPFFVQLVDGAKKEAKAKGVNLQVQDASDDAATQANQLANAVSTSAKVVIVNPTDSDAVAPSVKALNKAKIPVITVDRSSSSGDVASFIASDNIAGGIDAAKKLAEIMGDKGEVIHLQGTPGASASRDRGKGFSEEIAKHPGIKVVAKQTANFDRSKALDVTTNLMQAHSKATGIFAENDEMAIGAISALGSKAGQSAKVVGFDGTADGIKAVKAGTMGATIAQQPAFLGKTAVDQAADILAGKQVSKTTPIKVVLVTKDNAKDYE	pac02010	ABC transporters	Cell wall and cell processes	277 (88.5%)	FAD; RIP; 4UU	FLAVIN-ADENINE DINUCLEOTIDE; beta-D-ribopyranose; 5'-O-[(R)-hydroxy{[(2E)-3-(4-oxocyclohexa-1,5-dien-1-yl)prop-2-enoyl]oxy}phosphoryl]adenosine	PPA0017a_4UU (-4.85); PPA0017a_RIP (-7.54); PPA0017a_FAD (-5.24)	PPA0017a_RIP (-7.54); PPA0017a_FAD (-5.24)	PF13407: Periplasmic binding protein domain	IPR025997: Periplasmic binding protein; IPR028082: Periplasmic binding protein-like I								Rossmann(2x3)oid (Flavodoxin-like); POU domain-like		GalR/LacI-like bacterial regulator	K10439: rhamnose transport system substrate-binding protein
PPA0018	Q6ABP7	AAT81781	WP_002515739.1	(GenBank) sugar kinase	Ribokinase	7	known	rbsK	309	21288..22217	MSGATAKVTVVGSINADMRVGVERFPGPGETLAGGEATLTPGGKGANQALAAARCGVQVAMVGAVGKDPTAETALSLLSEGVGLDGVVRRDVLTGTAVVMVADSGENSIIVIAAANGTVDAQTVRAQAERIQDADVVVCQGEIPPDGIAEAARGAKRFVFNLAPVVDVDPEVIRMADPLVVNEHEAALVALALGSTTSRLEDDPDAALRELLNLGCRSVVITLGSAGCIVGGPEGFDAVAAATVKAVDTVGAGDAFVGALAAELARGRTLVEGCRFATAVATLTVTKPGAQASYPSADEVESIRRGEHA	pac00030, pac01100	Pentose phosphate pathway, Metabolic pathways	intermediary metabolism and respiration	302 (97.73%)	ACP; RIB; GTP; Q5M; D2W; DGN; SAH	PHOSPHOMETHYLPHOSPHONIC ACID ADENYLATE ESTER; alpha-D-ribofuranose; GUANOSINE-5'-TRIPHOSPHATE; 4-(naphthalen-1-yl)-4-oxobutanoic acid; 4-[2-(dimethylamino)ethoxy]-~{N}-[[(3~{R})-5-(6-methoxypyridin-2-yl)-2,3-dihydro-1,4-benzodioxin-3-yl]methyl]benzamide; D-GLUTAMINE; S-ADENOSYL-L-HOMOCYSTEINE	PPA0018a_GTP (-3.38); PPA0018a_D2W (-7.40); PPA0018a_DGN (-3.95); PPA0018a_RIB (-3.99); PPA0018a_SAH (-6.79); PPA0018a_ACP (-3.08); PPA0018a_Q5M (-4.71)	PHOSPHOMETHYLPHOSPHONIC ACID ADENYLATE ESTER; alpha-D-ribofuranose; GUANOSINE-5'-TRIPHOSPHATE; c; D-GLUTAMINE; S-ADENOSYL-L-HOMOCYSTEINE	PF00294: pfkB family carbohydrate kinase	IPR011877: Ribokinase; IPR029056: Ribokinase-like; IPR002139: Ribokinase/fructokinase; IPR002173: Carbohydrate/purine kinase, PfkB, conserved site; IPR011611: Carbohydrate kinase PfkB	cd01174: ribokinase	GO:0019303- D-ribose catabolic process; GO:0046835- carbohydrate phosphorylation	GO:0005737- cytoplasm	GO:0004747- ribokinase activity; GO:0005524- ATP binding; GO:0046872- metal ion binding	GO:0005975- carbohydrate metabolic process		GO:0016740- transferase activity; GO:0005975-	FPGS-type ribokinase-like fold		YjeF C-terminal domain-like	K00852: dehydrogluconokinase [EC:2.7.1.13]
PPA0019	Q6ABP6	AAT81782	WP_002515909.1	(GenBank) high affinity ribose transport protein RbsD	D-ribose pyranase, high affinity ribose transport protein RbsD	6	known	rbsD	127	22214..22597	MKKSGLLNPQLCAAVARLGHTQTFVVADAGLPIPHEVPVIDLAVVLGTPRFQEVFDAILDEVVVDGATIAHEALGHEPESWVRERIEEVHTVSHEDLKKALPNVSFVVRTGETTPYSNVIVRCGVPF	pac02010	ABC transporters	Cell wall and cell processes					-	PF05025: RbsD / FucU transport protein family	IPR007721: D-ribose pyranase RbsD/L-fucose mutarotase FucU; IPR023750: RbsD-like superfamily; IPR023064: D-ribose pyranase		GO:0005996- monosaccharide metabolic process; GO:0016052- carbohydrate catabolic process; GO:0044282- small molecule catabolic process	GO:0005737- cytoplasm	GO:0062193- D-ribose pyranase activity; GO:0016872- intramolecular lyase activity; GO:0048029- monosaccharide binding	GO:0005975- carbohydrate metabolic process		GO:0016853- isomerase activity		RbsD-like	RbsD-like	K06726:
PPA0020	Q6ABT4	AAT81783	WP_002518565.1	(GenBank) hypothetical protein	hypothetical protein	0	hypothetical	PPA0020	89	22780..23049	MVTRGIVTFRGVASAMCSRLCAMSVWGPLEFGRGWQRIRTAVEAAMKADYTDQVVRPALGEWVDESMATTRGSSVLLLFIFQPFQKQLL			Conserved hyphotheticals and uncharacterized proteins					-										Hemerythrin-type up-and-down 4-helical bundle		Aerobic respiration control sensor protein ArcB
PPA0021	Q6ABT3	AAT81784	WP_002515763.1	(GenBank) PTS system, galactitol-specific IIA component	PTS fructose transporter subunit IIA	6	known	PPA0021	158	complement(23201..23677)	MSVLLNTDLISVNIEAPDRNQVLTVMADKLNGVRVAKEGFLDALLKREEIYPTGLPISCGVAIPHTDPQYVTRDALAVTTLHTPVLFGQMGGSEEDEVPVSVVILMALSNADDHLNMLQNIVKSIQDDNLMQTIRSATKPEEVVSIVRPLIPADTEDS	pac00052, pac01100, pac02060	Galactose metabolism, Metabolic pathways, Phosphotransferase system (PTS)	intermediary metabolism and respiration	150 (94.94%)	FAD; PUB	FLAVIN-ADENINE DINUCLEOTIDE; PHYCOUROBILIN	PPA0021a_PUB (-4.70); PPA0021a_FAD (-3.67)	-	PF00359: Phosphoenolpyruvate-dependent sugar phosphotransferase system, EIIA 2	IPR002178: PTS EIIA type-2 domain; IPR016152: Phosphotransferase/anion transporter	cd00211: PTS_IIA_fru	GO:0008643- carbohydrate transport; GO:0055085- transmembrane transport		GO:0103111- D-glucosamine PTS permease activity; GO:0008982- protein-N(PI)-phosphohistidine-sugar phosphotransferase activity	GO:0055085- transmembrane transport		GO:0016740- transferase activity; GO:0005215- transporter activity; GO:0055085-				K02773:
PPA0022	Q6ABT2	AAT81785	WP_002515696.1	(GenBank) PTS system, galactitol-specific IIC component	Phosphotransferase system, EIIC component, type 2, galactitol-specific IIC component	6	known	PPA0022	418	complement(23734..24990)	MSIIKGILDVGAVVILPIVMLILCLIFRIPFGKSLKAGLMIGIGFSGLSLVIGFLMTSVQSAVDYYRHMGGGFTTVDVGWAAVGAASFGVPFAAPAILLVVLINVVMILAKMTNVLNVDIWNFIHFLVPGTLAYALTNNAWIGLGVVLVLSVIDLIVAQHIAPKWQEYYGLTGTTCSTLSYITSAWPIAIGLNWVIDKIPGVRKIDISMEKFGDRLGFFGDTAFIGLIVGIFLGLMTRQPWQGVLVMGMGIATVLVLLPRMVSVMMEGLSTVGEGAKTFMKRHLGKNKDGSERELSIGMDVALALGDPAAITITVLMIPLCIAFAFIIPGMNYFPVGMLTVIVYMMPMICLACNGNMFRSLIIGAIYMFFVEWGASFFAPEATAMMHATGVHVSGSVTDAFFGYNLPNIIISAIHRMF	pac00052, pac01100, pac02060	Galactose metabolism, Metabolic pathways, Phosphotransferase system (PTS)	information pathways	392 (93.78%)	ARC; FAD; RFL	3,7,11,15-TETRAMETHYL-HEXADECAN-1-OL; FLAVIN-ADENINE DINUCLEOTIDE; 8-DEMETHYL-8-DIMETHYLAMINO-FLAVIN-ADENINE-DINUCLEOTIDE	PPA0022a_ARC (-10.06); PPA0022a_FAD (-4.47); PPA0022a_RFL (-9.34)	PPA0022a_ARC (-10.06); PPA0022a_RFL (-9.34)	PF03611: PTS system sugar-specific permease component	IPR013853: Galactitol permease IIC component; IPR004703: Phosphotransferase system, sugar-specific permease component; IPR013014: Phosphotransferase system, EIIC component, type 2		GO:0015796- galactitol transport; GO:0009401- phosphoenolpyruvate-dependent sugar phosphotransferase system; GO:0034219- carbohydrate transmembrane transport	GO:0005886- plasma membrane; GO:0016021- integral component of membrane	GO:0015577- galactitol transmembrane transporter activity; GO:0103111- D-glucosamine PTS permease activity; GO:0008982- protein-N(PI)-phosphohistidine-sugar phosphotransferase activity	GO:0055085- transmembrane transport	GO:0005886- plasma membrane	GO:0016740- transferase activity; GO:0005215- transporter activity; GO:0055085-				K02775: galactose PTS system EIIC component
PPA0023	Q6ABT1	AAT81786	WP_002515905.1	(GenBank) PTS system, galactitol-specific IIB component	PTS galactitol transporter subunit IIB	6	known	PPA0023	100	complement(25011..25313)	MASEVKVLVACGSGIATSTVAQEKVKEILRDAKIPAKITKGTVGQLPVLQNGVDVIMLTTRYGKPLNKPVIQVFGLISGINEDAVAEEIISTCRDILNQS	pac00052, pac01100, pac02060	Galactose metabolism, Metabolic pathways, Phosphotransferase system (PTS)	intermediary metabolism and respiration	93 (93%)				-	PF02302: PTS system, Lactose/Cellobiose specific IIB subunit	IPR013011: Phosphotransferase system, EIIB component, type 2; IPR003501: Phosphotransferase system, EIIB component, type 2/3; IPR036095: PTS system IIB component-like superfamily	cd05566: PTS_IIB_galactitol	GO:0034219- carbohydrate transmembrane transport; GO:0009401- phosphoenolpyruvate-dependent sugar phosphotransferase system		GO:0008982- protein-N(PI)-phosphohistidine-sugar phosphotransferase activity; GO:0103111- D-glucosamine PTS permease activity	GO:0055085- transmembrane transport		GO:0016740- transferase activity; GO:0005215- transporter activity; GO:0055085-	Rossmann(2x2)oid; Rossmann(2x3)oid (Flavodoxin-like); Anticodon-binding domain-like	B12-dependent dehydatase associated subunit		K02774: two-component system, NarL family, response regulator YdfI
PPA0025	Q6ABT0	AAT81787	WP_002515880.1	(GenBank) alcohol dehydrogenase	Alcohol dehydrogenase	5	known	PPA0025	127	complement(25303..25686)	MAEMMNAALMYGPGDIRVEQMPKPTCPPGRFVLRVDAVGLCGSDIRNLTTDSRKGDYPFIYGHYGATSVQVQKAFELVINDKFPAEQVISKVLPLSRINDAIEFTRTGEALRVVLVPDGKESEHHGK	pac00010, pac01100, pac01110, pac01120	Glycolysis / Gluconeogenesis, Metabolic pathways, Biosynthesis of secondary metabolites, Microbial metabolism in diverse environments	intermediary metabolism and respiration	113 (88.98%)	FAD; SAM	FLAVIN-ADENINE DINUCLEOTIDE; S-ADENOSYLMETHIONINE	PPA0025a_FAD (-6.25); PPA0025a_SAM (-6.55)	PPA0025a_SAM (-6.55); PPA0025a_FAD (-6.25)		IPR011032: GroES-like superfamily											: 5-exo-hydroxycamphor dehydrogenase [EC:1.1.1.327]
PPA0029	Q6ABT8	AAT81790	WP_041444205.1	(GenBank) hypothetical protein	2'-5' RNA ligase	0	putative	PPA0029	223	complement(29313..29984)	MDVTTLQTQGERAVATSAHTIEPPVHDGAGRWPLSIVLMPPPPAESVLAALTQEAIYLAGTDHLHSGAVGCAHVTVRALENRRPVPPQDPFAVSCASALDRACAHHAPLFMKLERLLITPGGVLALLHPTSPDADEFRTYTLGHELRPNAYREGILSPRDLWYVSLLHFRGPIEHPKDLVTWSHQQPAPITWAFPDAALCTYEITTTAMRPRIRHTAAFGRAI			information pathways	217 (97.31%)	G17	N-{3-[2-(cyclopropylamino)quinazolin-6-yl]-4-methylphenyl}-3-(trifluoromethyl)benzamide	PPA0029a_G17 (-6.68)	PPA0029a_G17 (-6.68)										LigT-like
PPA0030	Q6ABT7	AAT81791	WP_002529814.1	(GenBank) putative phosphatase	Phosphatase / Putative Hexitol Phosphatase A	5	putative	PPA0030	192	complement(30008..30586)	MDSTVAVESVWSAWAERNSIPTADVLAWCHGRNVAATITHFLPHITPETLQSMVSAQLDQECTQLDSVKPAVGGRELLIWLDAHRIPWGVVTNAPRRLALARLGAATIDPPLLVTLEDVEHGKPAPDGYLHGARSCGVAPTRALVVEDSASGLAAARSAGTVVVAVGGRRDADVVCHDLVDLHRLLVQIRSK	pac00051, pac01100	Fructose and mannose metabolism, Metabolic pathways	intermediary metabolism and respiration	191 (99.48%)	SQU; ANP	2,10,23-TRIMETHYL-TETRACOSANE; PHOSPHOAMINOPHOSPHONIC ACID-ADENYLATE ESTER	PPA0030a_ANP (-7.02); PPA0030a_SQU (-8.54)	PPA0030a_SQU (-8.54); PPA0030a_ANP (-7.02)	PF13419: Haloacid dehalogenase-like hydrolase	IPR041492: Haloacid dehalogenase-like hydrolase; IPR023214: HAD superfamily; IPR006439: HAD hydrolase, subfamily IA; IPR036412: HAD-like superfamily; IPR023198: Phosphoglycolate phosphatase-like, domain 2		GO:0016311- dephosphorylation		GO:0016787- hydrolase activity			GO:0016787- hydrolase activity	Metal cation-transporting ATPase ATP-binding domain N; HAD-like		Class B acid phosphatase AphA; Meta-cation ATPase catalytic domain P; Metal cation-transporting ATPase ATP-binding domain N; Histidinol phosphatase-like	K19270: mannitol-1-/sugar-/sorbitol-6-/2-deoxyglucose-6-phosphatase [EC:3.1.3.22 3.1.3.23 3.1.3.50 3.1.3.68]
PPA0031	Q6ABT6	AAT81792	WP_002529813.1	(GenBank) transcriptional regulator	DeoR family transcriptional regulator	5	known	PPA0031	252	30784..31542	MQRLFRQKMIINSLGTSPTSVDTLVELTGASPATIRRDLTDLEGHGQLRKVHGGAVAVNLRGTPMPYSLRSAENAESKTAIAQLVSRLVTDDMSVIIDNGSTMVAVAQALQERPITALCLSLRAALPLGEGGVATVSTPDGTLMPESLRYAAASCLRALGEFRADVAIVGTCSASPAMGLTVTTHQDAQVKRAILASSARVVLAATGDKLSRTSSFRFGDIEDIDDLVTTRDAPQVTLDAFRVAGSRVYVAD	pac00030, pac01100	Pentose phosphate pathway, Metabolic pathways	regulatory protein	246 (97.62%)	5RP; TTP; NKR	RIBULOSE-5-PHOSPHATE; THYMIDINE-5'-TRIPHOSPHATE; (2R)-2-hydroxy-3-(phosphonooxy)propyl (4Z,7E,10E,13Z,16Z,19Z)-docosa-4,7,10,13,16,19-hexaenoate	PPA0031a_NKR (-8.00); PPA0031a_5RP (-5.57); PPA0031a_TTP (-11.19)	PPA0031a_TTP (-11.19); PPA0031a_NKR (-8); PPA0031a_5RP (-5.57)	PF08220: DeoR-like helix-turn-helix domain; PF00455: DeoR C terminal sensor domain	IPR036390: Winged helix DNA-binding domain superfamily; IPR001034: DeoR-type HTH domain; IPR018356: Transcription regulator, HTH DeoR-type, conserved site; IPR037171: NagB/RpiA transferase-like; IPR036388: Winged helix-like DNA-binding domain superfamily; IPR014036: DeoR C-terminal sensor domain		GO:2000112- regulation of cellular macromolecule biosynthetic process; GO:0006355- regulation of transcription, DNA-templated		GO:0003700- DNA-binding transcription factor activity; GO:0003677- DNA binding	GO:0006355- regulation of transcription		GO:0140110- transcription regulator activity; GO:0003677- DNA binding				K22103: DeoR family transcriptional regulator, repressor of opine catabolism and conjugal transfer
PPA0032	Q6ABU5	AAT81794	WP_002529811.1	(GenBank) hypothetical protein	hypothetical protein	0	hypothetical	PPA0032	245	complement(32158..32895)	MVKEQRPCIIGNVAISTTLHLAPNDIGAFTDTDELRILMESAQSHGYFNPPPLENREYLIEEPIGVVVSDTSQPEYLTLRLDSHPEHHILGRPGMKIMLVLADALRLIGLSTPQSIDVECVYFNPRDWDLLNPEPDDHIHMIGTLSREVCRWMSPHLTHTWHATATTNPDLDPHLAQNTINRWFPPDFEYPWLGHTPQAHQETLTWHMPDDITALGWLFDLITLLQGQPPQHIHATPNEQKIRPW			Conserved hyphotheticals and uncharacterized proteins					-
PPA0033	Q6ABU4	AAT81795	WP_073885316.1	(GenBank) hypothetical protein	hypothetical protein	0	hypothetical	PPA0033	179	complement(32889..33428)	MIPVVYVSKPAAALLALTLALAVPATASASPTTSPSPTASGNSDLRPEQGSAKVASKAASFTSQVDDPHYSSSHAGSVNVHGWWLDDHDNFTGMKARVTVYLWAKKGSQWVQVNKIPTKKNPVTVYAGGGGGKRASGSVSCRSHKPTWYHGQVDVDIIDAIDTSNRPNSHDVELNCQPW			Conserved hyphotheticals and uncharacterized proteins	123 (68.72%)				-
PPA0034	Q6ABU3	AAT81796	WP_002515713.1	(GenBank) histidinol-phosphate aminotransferase	Putative phenylalanine aminotransferase, histidinol-phosphate aminotransferase	6	known	pat	352	33561..34619	MSQDRRDVVRGLPLYKQGASHGENAVKLSSNENPFEPLPSVVEAVTRTLPRFNRYPLMSAEEVRSTIAGHFGVDVSQVAVGAGSTEVASQLMHALAGAGDEIIFPWRSFEAYPILTKVAGATPIPVPLTVDLRHDLDAMADAITDRTRVIFLCTPNNPTGTVLHTDEVVEFLARVPENVVVVMDEAYCHFNRDDAAVDGLTLLEDHPNVVVLRTFSKAYGLAGLRIGFAISTPEISDDLRRVATPFTVTTLAQQAAIASLAAEDELNERVNRIVAERTRVFDELTRQGWKIVPSQANFLWLATGDDTDRIDEVMVSHGVFARCWSEEGIRLSIGLDAENDRAIEALSQAVKG	pac00340, pac00350, pac00360, pac00400, pac00401, pac01100, pac01110, pac01230, pac_M00026	Histidine metabolism, Tyrosine metabolism, Phenylalanine metabolism, Phenylalanine, tyrosine and tryptophan biosynthesis, Novobiocin biosynthesis, Metabolic pathways, Biosynthesis of secondary metabolites, Biosynthesis of amino acids, Histidine biosynthesis, PRPP => histidine	intermediary metabolism and respiration	349 (99.15%)	PPE; ADE; NAP; 3UZ	4-[(1,3-DICARBOXY-PROPYLAMINO)-METHYL]-3-HYDROXY-2-METHYL-5-PHOSPHONOOXYMETHYL-PYRIDINIUM; ADENINE; NADP NICOTINAMIDE-ADENINE-DINUCLEOTIDE PHOSPHATE; (2S)-2-(4-chlorophenyl)-N-{2-[3-methoxy-4-(prop-2-yn-1-yloxy)phenyl]ethyl}-2-(prop-2-yn-1-yloxy)ethanamide	PPA0034a_PPE (-9.16); PPA0034a_NAP (-3.96); PPA0034a_3UZ (-5.81); PPA0034a_ADE (-4.80)	PPA0034a_PPE (-9.16); PPA0034a_3UZ (-5.81)	PF00155: Aminotransferase class I and II	IPR015421: Pyridoxal phosphate-dependent transferase, major domain; IPR015424: Pyridoxal phosphate-dependent transferase; IPR005861: Histidinol-phosphate aminotransferase family; IPR004839: Aminotransferase, class I/classII; IPR001917: Aminotransferase, class-II, pyridoxal-phosphate binding site; IPR024892: Putative phenylalanine aminotransferase; IPR015422: Pyridoxal phosphate-dependent transferase, small domain	cd00609: AAT_like	GO:0000105- histidine biosynthetic process		GO:0004400- histidinol-phosphate transaminase activity; GO:0030170- pyridoxal phosphate binding	GO:0006520- cellular amino acid metabolic process		GO:0016740- transferase activity	PLP-dependent transferase-like		SepSecS-like; Pyridoxal-dependent decarboxylase	K00817: LL-diaminopimelate aminotransferase [EC:2.6.1.83]
PPA0037	Q6ABU2	AAT81797	WP_002518575.1	(GenBank) acetyltransferase	GNAT family N-acetyltransferase	6	known	PPA0037	188	35552..36118	MTRPRDVPPCDGPAQVRKVEVCPLVEEDLEWLWHWNVEVVDPQWKQWDGPYFGPDDDRSFAEFAEEWRSGLMSGHRAVVTVDGQRAGFVSRFEEPPTGGGWWEVGIVVFRPTLWGRGVGRRALRLWTEATFATTDAQVVTLTTWSGNGRMIHCAGAVGYRECGRIPQARSWQGRRWDLVTMALLRDDL	pac00330, pac01100	Arginine and proline metabolism, Metabolic pathways	intermediary metabolism and respiration	172 (91.49%)	ACO; 7MC; BCL	ACETYL COENZYME *A; 5'-O-[(R)-[(N-acetyl-L-alpha-aspartyl)amino](3-aminopropoxy)phosphoryl]adenosine; BACTERIOCHLOROPHYLL A	PPA0037a_7MC (-8.64); PPA0037a_ACO (-12.93); PPA0037a_BCL (-10.69)	PPA0037a_ACO (-12.93); PPA0037a_BCL (-10.69); PPA0037a_7MC (-8.64)	PF13302: Acetyltransferase (GNAT) domain	IPR016181: Acyl-CoA N-acyltransferase; IPR000182: GNAT domain	cd04301: NAT_SF			GO:0008080- N-acetyltransferase activity			GO:0016740- transferase activity	Acyl-CoA N-acyltransferases (Nat)		N-acetyltransferase NAT
PPA0038	Q6ABU1	AAT81798	WP_002515733.1	(GenBank) hypothetical protein	hypothetical protein	0	hypothetical	PPA0038	219	36132..36791	MRRGVVTSVLLACTLVSGCSTLKPLTEPQPTPTVSASKVPQGIDAHPAWAVPVARSGKKLGHFGDDRIRIEVDQAAIAKAPEDSIMVNPQDGTPVVSKGSSIVLVRYIVTNVSKAPINLGLGTVTITARYPDWTWRQPLVSVLAPRADAAHKIVTTPFAPGTARPPYVLGLGESFMVGANYPYETAEQLDVTATVVVCDTAGAVDPGLGWTITGKVHLA			Conserved hyphotheticals and uncharacterized proteins	177 (80.82%)	NDP	NADPH DIHYDRO-NICOTINAMIDE-ADENINE-DINUCLEOTIDE PHOSPHATE	PPA0038a_NDP (-5.58)	PPA0038a_NDP (-5.58)					GO:0016021- integral component of membrane
PPA0039	Q6ABJ9	AAT81799	WP_002518576.1	(GenBank) putative membrane protein	Putative Antifreeze-like/N-acetylneuraminic acid synthase C-terminal	3	putative	PPA0039	212	37044..37682	MSVTTTPISARATTPSPRLRRSPRLIVIGVLCACLGGLGGAVAWHRASHADQVLVMTRAVGQGDIVRNADIGLTSVAVDRAVATIPASQLDKIVGRHALVDLSPGQLLGSHSVGELRVAPGRARIGLKLAAGRLPTVSLPAGARVTVIETSPDKDTGTVSNLSTADAVVVAAPKATNDHGSWLVDVEVDSGNAARLADLASLDRIALVERGQ	pac02040	Flagellar assembly	Cell wall and cell processes	173 (81.6%)	FMN; CVT	FLAVIN MONONUCLEOTIDE; 3,4,5-trimethoxy-~{N}-[(~{E})-naphthalen-1-ylmethylideneamino]benzamide	PPA0039a_FMN (-5.10); PPA0039a_CVT (-6.94)	PPA0039a_CVT (-6.94); PPA0039a_FMN (-5.1)	PF08666: SAF domain	IPR013974: SAF domain	cd11614: SAF_CpaB_FlgA_like		GO:0016021- integral component of membrane
PPA0040	Q6ABJ8	AAT81800	WP_011183586.1	(GenBank) hypothetical protein	Putative CobQ/CobB/MinD/ParA nucleotide binding domain protein	2	putative	PPA0040	272	37682..38500	MSIILLTSPGGAPGLTTTALGLALTWPRDVVLVDADPCPGHVIESGYLTGRIPPRPGLIGLATAFRDGADPVQTMWEETIPLPHDSGDRMVRLLSGYGHLGQASLMGAAWSSLASAMIDLGQAGVDVIVDAGRLGPETLPGSLVSRASLIGIVTGSRLRQLAGLSMRAEEVEAMSSATTGTVGLVIVGPGRPYNSREIGHQFGLPVFGDVVFNAHAAAVLSDGEPAGKRWSRGHYVTSMQSMAESMRERIRRADQAITGPEILSTSAMGVAS			intermediary metabolism and respiration	255 (93.75%)	5RX; ZZZ; FAD	2-azanyl-8-[(4-chlorophenyl)methylsulfanyl]-1,9-dihydropurin-6-one; 6-FORMYLTETRAHYDROPTERIN; FLAVIN-ADENINE DINUCLEOTIDE	PPA0040a_ZZZ (-6.46); PPA0040a_FAD (-4.58); PPA0040a_5RX (-6.95)	PPA0040a_5RX (-6.95); PPA0040a_ZZZ (-6.46)		IPR027417: P-loop containing nucleoside triphosphate hydrolase		GO:0016310- phosphorylation		GO:0016301- kinase activity			GO:0016740- transferase activity	Hemerythrin-type up-and-down 4-helical bundle
PPA0041	Q6ABJ7	AAT81801	WP_002530856.1	(GenBank) secretion system protein	Flp pilus assembly CpaF family ATPase, secretion system protein	5	known	PPA0041	492	38497..39975	MTIDHAVSRYAQDAPVVPLDDGKDLAGVLSRISPSPHVSPAAVSPRPNPRRFEAKDIDWRTVVSLRRKASERISSERASHRERTGVDLSGDDVRMLGRSIVRQAVESHAEKLTAEGQALWSAQTKDAYVRAVMDAIFGYGRLQPLFEIQDAENIEINGCDRVFVQYGDGRREPGPVVADDDAELVEAIRFLGESANPPRPFDDAHPTMTVALGSQYRLHAIGFGLSYRPSVVIRHHTLTRVTIDDLVNTAMMPHHVGVLLRAAVLARRSIVIAGDQGAGKTTLLRALVDAIPPTERFGTLETDYELLTHLNPDRDNMVAFQATVGLGEKVDGHCVGEFTVADLIPEALRQNLSRLVVGEVRGVEAAAMFEAMQAGAGTMSTTHSHSATSTMDRLAGRVAMGGVMTIEEAYRQIAHNITFLVHVTLVDDTWRGGTRTRHITEIRQLTGALENGRPVTHLTYAAPTPTSPGVFHPDPALVAELSHYEPEVTRWV	pac02024	Quorum sensing	Cell wall and cell processes	434 (88.21%)	AGS; DGT; 4KR; ENM	PHOSPHOTHIOPHOSPHORIC ACID-ADENYLATE ESTER; 2'-DEOXYGUANOSINE-5'-TRIPHOSPHATE; 7-aminocephalosporanic acid; (5S,8R,9S,10S,13R,14S,17S)-13-{2-[(3,5-DIFLUOROBENZYL)OXY]ETHYL}-17-HYDROXY-10-METHYLHEXADECAHYDRO-3H-CYCLOPENTA[A]PHENANTHREN-3-ONE	PPA0041a_DGT (-8.00); PPA0041a_AGS (-12.23); PPA0041a_4KR (-5.10); PPA0041a_ENM (-10.02)	PPA0041a_AGS (-12.23); PPA0041a_ENM (-10.02); PPA0041a_DGT (-8); PPA0041a_4KR (-5.1)	PF00437: Type II/IV secretion system protein	IPR027417: P-loop containing nucleoside triphosphate hydrolase; IPR001482: Type II/IV secretion system protein				GO:0016787- hydrolase activity			GO:0016787- hydrolase activity	Profilin-like			K02283: DNA sulfur modification protein DndD
PPA0042	Q6ABJ6	AAT81802	WP_002530855.1	(GenBank) membrane spanning protein	Type II secretion system protein GspF domain-containing protein	5	known	PPA0042	293	39966..40847	MGMNAAIAALLGGLLVGGVVMVGIGIAPIHQLSTGQSTSLWTRVDNWFSRLPRRSRVHGLTGLGIGVVGYVVTEWAVVLVIVPVLAVVVPALLADPPRHDLDVMRALERWVRLVSGSASTGKSVIDAIRATRRQAPELLIEPLTRVVARLDSRWDTRAALQGLADDLDSADADQVIAAIMMAAERGGTGATGTLDALAASLQERIRAAREIRVERAKPRVVVRQVSIIIGVVLAGALILGREYLVPYRTGVGQLLLCCYAGLYLAGLIALSRRSKPRRRARILLRRAGEANYG			Cell wall and cell processes					-	PF00482: Type II secretion system (T2SS), protein F	IPR018076: Type II secretion system protein GspF domain			GO:0005886- plasma membrane; GO:0016021- integral component of membrane			GO:0005886- plasma membrane
PPA0043	Q6ABJ5	AAT81803	WP_002519810.1	(GenBank) membrane associated protein	Bacterial type II secretion system domain protein F	4	known	PPA0043	300	40840..41742	MAESTVILAAICGALLACAPVFVVSGRRNAPLRLSDALAGLSDYGRQDAVVGPVAEGGRLERWGTRAAIRWPRMVSERSRRTLILQGRTPGDLVIEKAVMAMGGMLVPALARAVAAACGDTLPVTPVGLAVVLAVVGWFIPDTRIRSRSKAVRQDAAEAVLVYVDLVTLARLANQSAPRALVEAAQMSDHPVLARIRMTLERSRLEQQSPWAGLDELSDELDLPELAELVEVLRLDDQGASLAGALRARVHEMRDAHLNQEKVEAQTASESLTIWMVIPVLVLGLVLITPPLLIMAGVAS			Detoxification virulence and adaptation	215 (71.67%)	C2E; ACO; HEM; 0VT	9,9'-[(2R,3R,3aS,5S,7aR,9R,10R,10aS,12S,14aR)-3,5,10,12-tetrahydroxy-5,12-dioxidooctahydro-2H,7H-difuro[3,2-d:3',2'-j][1,3,7,9,2,8]tetraoxadiphosphacyclododecine-2,9-diyl]bis(2-amino-1,9-dihydro-6H-purin-6-one); ACETYL COENZYME *A; PROTOPORPHYRIN IX CONTAINING FE; 6-methylhept-5-en-2-one	PPA0043a_HEM (-3.03); PPA0043a_C2E (-4.24); PPA0043a_0VT (-4.07); PPA0043a_ACO (-0.43)	-					GO:0016021- integral component of membrane								K12511:
PPA0044	Q6ABS9	AAT81804	WP_002519811.1	(GenBank) putative membrane protein	putative membrane protein	2	putative	PPA0044	220	41739..42401	MTTFRTLESPTCCGVHDVTGKAGANDQGGRHETRQYRCFGRSADDRGDTPSRRETRRERTQPVNRKRHLVSGGGLDSDGGCHRDQGLCVVKLAEMSRGRSEHRQCRERGVSESLQWSLVWPVVLLVVVAVIQTAVVLQARATVTEAARAAVRVQALRGSHAGEAEATARDVAQTSKVTDVTVTVSTTDSLVRVDVEGRAAALFGAVVAVRGHAVAVEEGT			Cell wall and cell processes	105 (47.73%)	BLV	BILIVERDIN IX GAMMA CHROMOPHORE	PPA0044a_BLV (-6.61)	PPA0044a_BLV (-6.61)	PF07811: TadE-like protein	IPR012495: TadE-like			GO:0016021- integral component of membrane
PPA0046	Q6ABS8	AAT81805	WP_002515752.1	(GenBank) putative membrane protein	Putative TadE-like domain-containing protein	2	putative	PPA0046	169	42398..42907	MIRPFHGRALLPQDRIDQIRYRRCNACQNRRHWCCRGAVAVEAALILPALLMIAAVATGSWRISEVKADAQSAAQVAARAGSVASSVGEGIAVGQRVGLAELAGTRCSNPAIAVDSSDLTLPVGFAGTASARVSCTIKLSDLLVPGMPGSFHIESVAHSTLDSHRERYS			Cell wall and cell processes	124 (73.37%)	HEA	HEME-A	PPA0046a_HEA (-6.84)	PPA0046a_HEA (-6.84)					GO:0016021- integral component of membrane
PPA0047	Q6ABS7	AAT81806	WP_002515720.1	(GenBank) hypothetical membrane-spanning protein	Putative LysM peptidoglycan-binding domain-containing protein	3	putative	PPA0047	920	42904..45666	MKISPVRARIHGALAMVALLLLVVGSPAALVAWGHLDATTVLSPAGWLAPDDGSIFLTVVTVIGWAAWTVFCVCVVAEAVGMATSQRHHVKLPGLGAIQGIAAGLLVASLTVLSPLTRSAVPPAPVSLVATAAAAPQPAPEAQVDSDSRHDEDVMTVTVGPHDDLWTLAETWYGDGTSWRRIVAANPDVDVDHLVVGQRLALPGATVTVPAGHTGAGRPIDTEQLNQIAPPSEMSKIRTITVEQGDTLSGIAQTQLGDASSWPAIWHLNEGIIADPDHIEPGWELVLPDSPTVDKRASDQHTNEQGGKWEKSTPAETPTTESTPPVLPEGGGDTTATVNETKVEPHTAAGADQEVSVAEVGQSPAEILRTALAGLSLFLAGGVAGTVTTRRRQQLFTRPLGRRIPPVSGEPRRAKRVLDAAADQLDESASSRDTAALAMTPTTVVLGTCDPQTPVVVDLADVGGVLAVNAARDLATAMVASISLSLVAAPWSGGIDIVAVGEDLAWLAHTGSDDVQLADEDEVVEGLAGLSNEASEYPATITRVVLSLSPLNLPSPASLAAAGIVIVMPGVGGQKITVTDCDHAEFHGQSFTPQIVTSPMRRAVVELLETTARSDTEPAPWWEPRRGDEEGSDPPPVMDKPCAVLPPSDAHLTVEEETVLTSTMTSDVAHLPATGGQVPSPILRLLGPVDLLGARGNPPTKARRQCLEYCAWLLCHPGARSVQMADALMVAEPTRRSNVSRLRRWLGTDDAGRAYLPEGYDGSLRLADAVTSDWERLELLVSGGVSTAPLANLVSALDLVRGAPLADAAPGQWHWAEEWRIDMIQMVRDIGVEVARRAMEIRDVELASRALARATVACPEDEVLLVARIKLADELDDRGEVERLVYVLSRQARRLGVDLSEETITVLQEVMEGHARARVV	pac00230, pac00240, pac01100	Purine metabolism, Pyrimidine metabolism, Metabolic pathways	Cell wall and cell processes	636 (69.13%)	3CL; 5RC; NAI	3-CHLOROPROPANOL; ~{N}-[(1~{R},6~{R})-6-azanyl-2,2-bis(fluoranyl)cyclohexyl]-5-ethyl-4-[6-(trifluoromethyl)pyrazolo[1,5-a]pyrimidin-3-yl]thiophene-2-carboxamide; 1,4-DIHYDRONICOTINAMIDE ADENINE DINUCLEOTIDE	PPA0047a_5RC (-10.54); PPA0047a_NAI (-4.81); PPA0047a_3CL (-3.17)	PPA0047a_5RC (-10.54)	PF01476: LysM domain	IPR018392: LysM domain; IPR036779: LysM domain superfamily; IPR005158: Bacterial transcriptional activator domain; IPR011990: Tetratricopeptide-like helical domain superfamily	cd00118: LysM; cd00118: LysM		GO:0016021- integral component of membrane
PPA0048	Q6ABS6	AAT81807	WP_002518581.1	(GenBank) conserved membrane protein	MFS transporter, conserved membrane protein	4	known	PPA0048	470	complement(45713..47125)	MDPPRVFFGSPFRIDRGQPEGDHVFWQNLRHLWRRRDFRKILGVRVATQAADGTLQVGMASYVLLSPEQQPDAWSIAMVLAITLLPFSIIGPFVSVVLDRWSRQRILVYTDGLRCLIAVGLGILVWNGARDKPSHLALLIGLLIAMSLNRFLLTALVAGLEYTIDKRDYLTASSIMPTIGPLGLMIGAVVAAAVRMIAGRHIPVHHADTIIFCISAALFAVSVALGLQFSRRELGPPPVDRSRTMRAVAGDVVDGFRYLGKVPLVGHSLTLIGAQRVLFGVYSVAMILGYRNRFHVQSDINGAMADMTVWAVAMGAGFVLSAGFMPVLVHRLGMRRALMALLTATAVIQAFPGATPNRWGLLVAGFFVGLFAQSLKAGVDTICQAHITDGYKGRVFIAYDMVYNAMFVAGSALAALVLPIQGLSGPHIVGLAIAYAVVAVVFALTTRAHGNDVFDKGSALGGLPAANPEE	pac01501	beta-Lactam resistance	Cell wall and cell processes	406 (86.38%)	2GJ; TYM; MPG	5-[2,4-DIHYDROXY-5-(1-METHYLETHYL)PHENYL]-N-ETHYL-4-[4-(MORPHOLIN-4-YLMETHYL)PHENYL]ISOXAZOLE-3-CARBOXAMIDE; TRYPTOPHANYL-5'AMP; [(Z)-octadec-9-enyl] (2R)-2,3-bis(oxidanyl)propanoate	PPA0048a_2GJ (-8.27); PPA0048a_TYM (-4.94); PPA0048a_MPG (-6.02)	PPA0048a_2GJ (-8.27); PPA0048a_MPG (-6.02)		IPR036259: MFS transporter superfamily	cd06173: MFS_MefA_like	GO:0055085- transmembrane transport	GO:0016021- integral component of membrane	GO:0022857- transmembrane transporter activity	GO:0055085- transmembrane transport		GO:0005215- transporter activity; GO:0055085-	MFS general substrate transporter		LacY-like proton/sugar symporter	: MFS transporter, DHA1 family, staphyloferrin A biosynthesis exporter
PPA0049	Q6ABS5	AAT81808	WP_002519813.1	(GenBank) formate--tetrahydrofolate ligase	Formate--tetrahydrofolate ligase	6	known	fhs	569	47426..49135	MIGAMTMKSDLEIAREAHLDPIEKVAARAGIDEKYLEPYGRGVAKVDLDVVTHNRDHSCGKYVVVTAMTPTPLGEGKTTTAVGLAQGLEKIGKHSVLALRQPSMGPTFGIKGGAAGAGYSQVLPMEKLNLHLTGDFHAIGAAHNLLAAMIDNHLHQGNELDIEPHSISWRRVVDINDRALRNTIVGLGSRVDGVPRETGFDITAASEVGVILSLATSLSDLRARLGRIVIGYNRSKEPVSAEDLHAAGSMAVILKDALKPNLLQTTENSPVLVHAGPFGNIATGNSSVIADRVGIGCGDYLLTEAGFGADMGAERFFNIKCRIGGMRPDAAVLVATVRALKTHAGRYKVIPGKPLPPAMLEDNPDDVLAGAANLRKHIEIVREFGVSPIVALNVFPTDHPDEIDAVRKVAEAAGAHFASSTHVVDGGDGAVDLAHAVVAACDHKADFRYTYDLEDSLVEKLTKVATKVYGADGIDIAPAAAKELAHFEDLGYGTFPVVIAKTHLSLSHDPSLKGAPTGWRLPVREVRAAVGAGYIYAICGDMRTMPGLGRHPAAERIDIDDNGETIGLF	pac00670, pac01100, pac01120, pac01200, pac01240, pac_M00140	One carbon pool by folate, Metabolic pathways, Microbial metabolism in diverse environments, Carbon metabolism, Biosynthesis of cofactors, C1-unit interconversion, prokaryotes	intermediary metabolism and respiration	556 (97.72%)	CBL; D3H; GDP	CHLORAMBUCIL; ~{N}-(4-aminophenyl)-2-azanyl-ethanamide; GUANOSINE-5'-DIPHOSPHATE	PPA0049a_GDP (-5.03); PPA0049a_D3H (-6.30); PPA0049a_CBL (-7.55)	PPA0049a_CBL (-7.55); PPA0049a_D3H (-6.3); PPA0049a_GDP (-5.03)	PF01268: Formate--tetrahydrofolate ligase	IPR000559: Formate-tetrahydrofolate ligase, FTHFS; IPR020628: Formate-tetrahydrofolate ligase, FTHFS, conserved site; IPR027417: P-loop containing nucleoside triphosphate hydrolase	cd00477: FTHFS	GO:0035999- tetrahydrofolate interconversion		GO:0004329- formate-tetrahydrofolate ligase activity; GO:0005524- ATP binding	GO:0006575- cellular modified amino acid metabolic process		GO:0016874- ligase activity				K01938: formate--tetrahydrofolate ligase [EC:6.3.4.3]
PPA0050	Q6ABS4	AAT81809	WP_002515819.1	(GenBank) hypothetical protein	hypothetical protein	0	hypothetical	PPA0050	137	49241..49654	MPYPQLVTSKRAEDARLRIEFEERARRQEAVQAQRLIDDFLVMARAQGMTPVPLRAQLMDGHEARTDKRGWYLNAKHSLAIGENGEYYHLVVTGGFAERLRGVKLHPSLPPMHIGRGGRDGETGELKEFLTWLIDSR			Conserved hyphotheticals and uncharacterized proteins	96 (70.07%)	NAD; COA; TG1	NICOTINAMIDE-ADENINE-DINUCLEOTIDE; COENZYME A; OCTANOIC ACID [3S-[3ALPHA, 3ABETA, 4ALPHA, 6BETA, 6ABETA, 7BETA, 8ALPHA(Z), 9BALPHA]]-6-(ACETYLOXY)-2,3,-3A,4,5,6,6A,7,8,9B-DECAHYDRO-3,3A-DIHYDROXY-3,6,9-TRIMETHYL-8-[(2-METHYL-1-OXO-2-BUTENYL)OX-Y]-2-OXO-4-(1-OXOBUTOXY)-AZULENO[4,5-B]FURAN-7-YL ESTER	PPA0050a_TG1 (-1.68); PPA0050a_NAD (-4.34); PPA0050a_COA (-3.84)	-
PPA0051	Q6ABS3	AAT81810	WP_002519814.1	(GenBank) hypothetical protein	hypothetical protein	0	hypothetical	PPA0051	176	complement(49651..50181)	MRRMLFAVTKFKRVMALLGVIYLVTVGGLYFVLADRSDNFIHDGQIIQGTVTAVYSHRSVSTGATKYLMHAEGGNVALISYTYDGATDTVWSNPYRDIKKYHVGQKVDLVIRATPNHPDDAIVTVRDHTILGLRLIPWGFLASAVIMTAWFGRDYLRSKRRRRLGGQRHAPAAVEA			Conserved hyphotheticals and uncharacterized proteins					-					GO:0016021- integral component of membrane
PPA0052	Q6ABS2	AAT81811	WP_011183589.1	(GenBank) hypothetical protein	Putative Sigma-70 family RNA polymerase sigma factor	0	putative	PPA0052	224	complement(50197..50871)	MTFTSTTPRRLRSLWQELCSHPRAPWRTDLICRGCYPEDLPQRLRQDDAAALRALIAARSGAGQTSEFAGMALIQAILPTLVTIANRDHQACLDDYIGEAWVVIVTFPLSRTNKVCTNVALDCLHAISSRRQHSSPEAPAESIDISAPEMQEPGQVASDLLSAAEELGIITPTSAPVLRSVWVEALDCTTAAQRHNTSPTAVRARCSRASRAMRQHRDELLAAS	pac02020	Two-component system	information pathways	197 (87.95%)	ODP	4-OXO-NICOTINAMIDE-ADENINE DINUCLEOTIDE PHOSPHATE	PPA0052a_ODP (-5.95)	PPA0052a_ODP (-5.95)
PPA0053	Q6ABS1	AAT81812	WP_002515849.1	(GenBank) ABC transporter associated permease	ABC transporter permease	6	known	PPA0053	823	complement(51068..53539)	MFTEALRELRHHPGRLVATLIAIAVSVGFLVGISMFVRTQGVALGKEQAVATSKADVVVDTGGAVADPDEVTRTIKETQGVAAVDTVLSTSMPAAHGHDSVMIDLHQVPAEPFRWSTVKDGSWPSKADEVALSEDAAKRLQASIGDTVAFSGHDLKVVGITDDPSALQTAPAYVGQLPGQTPDTWVVKAKDGTAPGQLVTNLEKTLPKIKDAPQFNKDDAGATISTADSFQKKTINSLTEDFDVTKYMLMVFGAIALLVGAIIITTTFLILLAQRRRQIGLMRAVGASSGQVRRRVLAEAIVLGVLGSMLGVVLGILLTVAGTAYTGALAFGLAWPWGDIIVEFLIGIVITVLAAFLPALRATRVAPLEALRPVPTVEQKRRIGIARIVVCSLLAVAGIALSVGAIVGTGTSIITMAILSAMCLSLTLLIATPLYVPWLIRAMGFLLRPLGPTARLSTSNANRNPTRTSLTAVALMLAIGLSVTLQVGISTTRTTVMDQINEHFPIDLTLTNRPSYDPNTGQETASTLDTSALKTVQDLPNVKDSIVLKGGFAESDLSPHAHMLSGNPDEIAKVAPSIAKEMKPGVALITSIDNPPQTMTFTSSKGKVTLKVTKVHGLSEGDVVVNQEDLKRIVPSVTDQSIWVHLDDRSNLASTLTVMMSMSSSSSQHMDIGGGALIGGIVELILKVLLMVMTALLGVAVLIALIGVANTLSLSVLERRRESALLRAMGMQRRGLRLMLLYESIQVGMAGVIVGIVAGFYFAWLGIRSVFRVASDTIPVHFSIDWPWTLSLIAICLVAACLASVLPGRRAAKAIPTEALADE	pac02010, pac02020	ABC transporters, Two-component system	Cell wall and cell processes	767 (93.2%)	YFD; MS7; JZ9; AGS; GTP	AMORFRUTIN 2; O-benzyl-N-methyl-L-tyrosinamide; 4,5,6,7-tetrahydro-1H-indole; PHOSPHOTHIOPHOSPHORIC ACID-ADENYLATE ESTER; GUANOSINE-5'-TRIPHOSPHATE	PPA0053a_JZ9 (-4.57); PPA0053a_AGS (-4.82); PPA0053a_GTP (-2.25); PPA0053a_YFD (-7.75); PPA0053a_MS7 (-8.73)	PPA0053a_MS7 (-8.73); PPA0053a_YFD (-7.75)	PF12704: MacB-like periplasmic core domain; PF02687: FtsX-like permease family	IPR025857: MacB-like periplasmic core domain; IPR003838: ABC3 transporter permease protein domain			GO:0005886- plasma membrane; GO:0016021- integral component of membrane	GO:0005524- ATP binding; GO:0016787- hydrolase activity		GO:0005886- plasma membrane	GO:0016787- hydrolase activity				K02004: hemin transport system permease protein
PPA0054	Q6ABS0	AAT81813	WP_002517383.1	(GenBank) ABC transporter ATP-binding protein	Lipo protein-releasing system ATP-binding protein, ABC transporter ATP-binding protein	6	known	PPA0054	344	complement(53539..54573)	MKGIMSDHDRPYESDEPQHSLDHAIPSEPGSFEPPRYGTSSEWSGDSLRPIGEQDRELGQPWGLQAPAPQPPHTAKPFPAHPFNTATPAQRGGLAPGLLNTPIETDAAAGMQLTKIFGEGETRVTALNSISVRFTRGTFTAIMGPSGSGKSTLMHCLAGLDRITSGQVFLAGMEISNLPDAKLTTLRRDNVGFIFQSFNLLPMLTAEENILLPLDLAGRKPDRALWDQLITGLGISDRLKHRPSELSGGQQQRVACARAMITKPHVVFADEPTGALDSKSGANLLGYLRHCVDDLGQTIIMVTHDAKAASYADRALMLLDGRIVDDIASPTAESVSEAMAGLEG	pac02010	ABC transporters	Cell wall and cell processes	240 (69.77%)	NAD; P38	NICOTINAMIDE-ADENINE-DINUCLEOTIDE; 5-methyl-4-[(2-methyl-5-{[(2-morpholin-4-ylpyridin-4-yl)carbonyl]amino}phenyl)amino]-N-(1-phenylethenyl)pyrrolo[2,1-f][1,2,4]triazine-6-carboxamide	PPA0054a_P38 (-7.42); PPA0054a_NAD (-5.35)	PPA0054a_P38 (-7.42); PPA0054a_NAD (-5.35)	PF00005: ABC transporter	IPR017911: MacB, ATP-binding domain; IPR027417: P-loop containing nucleoside triphosphate hydrolase; IPR003593: AAA+ ATPase domain; IPR003439: ABC transporter-like, ATP-binding domain	cd03255: ABC_MJ0796_LolCDE_FtsE			GO:0005524- ATP binding; GO:0016787- hydrolase activity			GO:0016787- hydrolase activity	OB-fold			K02003: lipopolysaccharide export system ATP-binding protein [EC:7.5.2.5]
PPA0055	Q6ABR9	AAT81814	WP_002515807.1	(GenBank) two-component response regulator	Response regulator transcription factor	5	known	PPA0055	218	complement(54681..55337)	MPDPIRVILVDDQSLVRSGFRMLIESEDDMEVVSEASNGLEALDVLRRMPVDVALMDIRMPQMDGVEATRRITASPLDTKVLILTTFDLDEYVYAALKAGASGFLLKDARPTELLSAIRNVADGDAVVAPSATRRLLDHVVPTLPNDPKAADKRLSVLTDREKEVLVEIAKGATNAEIAQTLYMAEGTVKTHIGRLLSKLECRDRVGLVLFAHEVGLL	pac02020	Two-component system	regulatory protein	184 (84.4%)	DCP	2'-DEOXYCYTIDINE-5'-TRIPHOSPHATE	PPA0055a_DCP (-5.91)	PPA0055a_DCP (-5.91)	PF00072: Response regulator receiver domain; PF00196: Bacterial regulatory proteins, luxR family	IPR001789: Signal transduction response regulator, receiver domain; IPR000792: Transcription regulator LuxR, C-terminal; IPR016032: Signal transduction response regulator, C-terminal effector; IPR011006: CheY-like superfamily	cd17535: REC_NarL-like; cd06170: LuxR_C_like	GO:2000112- regulation of cellular macromolecule biosynthetic process; GO:0000160- phosphorelay signal transduction system; GO:0006355- regulation of transcription, DNA-templated		GO:0003677- DNA binding	GO:0023052- signaling; GO:0006355- regulation of transcription		GO:0003677- DNA binding	DRBD-type 3-helical bundle; Rossmann(2x3)oid (Flavodoxin-like)			K02479: two-component system, LytTR family, response regulator AlgR
PPA0056	Q6ABR8	AAT81815	WP_002519817.1	(GenBank) hypothetical membrane spanning protein	Putative MFS transporter	1	putative	PPA0056	203	complement(55356..55967)	MLRFARTCLWSFTASQQELRFMCGVTLDDRDMKYYYAVLTHGITRKLDILLLTVAVALGFFGLDAWVILPESHTPLVKSLGIPAASWLVALILGLILRPFPTKLTGKVDANAMEAAIAKKTIMAFCGMTWPALILFVLAFLLYLPRSFVLLAMIAHGATLFLLLHSTDQRLEQFAETWCGDHYDPANPEIDTFLHGTRSVSFD			Cell wall and cell processes	135 (66.5%)	MYR	MYRISTIC ACID	PPA0056a_MYR (-3.44)	-					GO:0016021- integral component of membrane
PPA0057	Q6ABK4	AAT81816	WP_002518585.1	(GenBank) sugar transport permease BglB	Cellobiose transport system permease protein, sugar transport permease BglB	6	known	cebG	276	complement(56040..56870)	MRRRVHIGAFFRHLFLILGGLISLFPFYWMFVLASRPSSVIYKYPPVLTPGNRLGENVHTITDKVNIWAAMANTALVATTVSVLVLLISSLAAFAFAKFDFPGRNVLFVIVLATFLLPTQLATIPQFVLMSKIGWVGDLKAVIVPSLASSFGVFWLRQYATNAIPKELLEAATLDGCGFWHQYVHVCLPIIRPAMAFLGIFTFIGSWNDFMWPLIVLNDPSKLTLQVALSQLKTAHGTDYGMLMASSLIAVVPLLVVFVIGAKQLIAGISEGAVKS	pac02010	ABC transporters	Cell wall and cell processes	255 (92.39%)	KVB; PL3	2-[4-[[3-[3-(phenylmethyl)-8-(trifluoromethyl)quinolin-4-yl]phenoxy]methyl]phenyl]ethanoic acid; HEXADECAN-1-OL	PPA0057a_PL3 (-4.15); PPA0057a_KVB (-6.87)	PPA0057a_KVB (-6.87)	PF00528: Binding-protein-dependent transport system inner membrane component	IPR035906: MetI-like superfamily; IPR000515: ABC transporter type 1, transmembrane domain MetI-like	cd06261: TM_PBP2	GO:0051701- biological process involved in interaction with host; GO:0055085- transmembrane transport; GO:0008643- carbohydrate transport	GO:0005886- plasma membrane; GO:0016021- integral component of membrane		GO:0055085- transmembrane transport	GO:0005886- plasma membrane		MetI-like			K10242: putative spermidine/putrescine transport system permease protein
PPA0058	Q6ABK3	AAT81817	WP_002519818.1	(GenBank) transport permease	Cytochrome C biogenesis protein, transport permease	7	known	PPA0058	298	complement(56867..57763)	MRKALPIYAALSPYFFFFLVFAAIPMIFTLLLAFTDWSGLGSAHFVGLENFTYLISDHLFYKSLGNTLILWAMGTIPTLIIATIVALMLNKTMRFSTTYRVIYLVPNITSMVAMGILFSSIFSSQFGLANAVRNLLGQENIAWLQNEWGIKIAISSLTVWSFVGYNALLILAGLQAIDKTQYEAAAIDGANGWQTFFHVTLPQLRAIVLFITLMSTIGSLQSFTEAQVLTSSQSAGAASAGGVNNSGLTMVLYFYSVAFQENRYGYGATIAWGVFVVVLFFSIINWLVTREHDRKVAR	pac02010	ABC transporters	Cell wall and cell processes, intermediary metabolism and respiration	284 (95.3%)	HEM; DMU	PROTOPORPHYRIN IX CONTAINING FE; DECYL-BETA-D-MALTOPYRANOSIDE	PPA0058a_HEM (-7.43); PPA0058a_DMU (-4.14)	PPA0058a_HEM (-7.43)	PF00528: Binding-protein-dependent transport system inner membrane component	IPR035906: MetI-like superfamily; IPR000515: ABC transporter type 1, transmembrane domain MetI-like	cd06261: TM_PBP2	GO:0051701- biological process involved in interaction with host; GO:0055085- transmembrane transport	GO:0005886- plasma membrane; GO:0016021- integral component of membrane		GO:0055085- transmembrane transport	GO:0005886- plasma membrane		MetI-like			K10241: putative spermidine/putrescine transport system permease protein
PPA0059	Q6ABK2	AAT81818	WP_002530852.1	(GenBank) sugar-binding protein	Extracellular solute-binding protein	6	known	PPA0059	434	complement(57848..59152)	MNLSRRHLLSGGFAGLGVLGVSALTGCSTSTEPKSDTGAGDAKKLVLWMWPEGFDKQTLATVAKAQPSYNLRQDIIGGDFKQKLTTTFTAGSGLPDLTGVKGEDIAFFRDHAGYFVDLNTLGAKDIESDYLGWKWAQATTTDGKQLGIPSDIGPTALFYRADIFEQAKLPSDPDQVAAQMTTWDAFIEFGTKLLAAKKKTYLVRNAAGLFGTIWPQSGKGFIDEKKTFIGDQDHIRNAWDITVKALKAGIIATIQSDTSDAAAAVNEGRLPADFGASWHLADLMVDAPQTKGKWRVCAHPGPAINQGGSFLSIPAGASDPKASFAAIRELLSVKSQIREYVHNGNFPVSPKAYDDPKVSGPVDFLGGQHAAKVFGKAAESVRPLFEDSNSGAVSAPFAAQLERVESSGKNPETAWHDAVSEAKRIARQLHLTVR	pac02010	ABC transporters	Cell wall and cell processes	394 (90.78%)	NIO; BGC; 9IP; UNL; ADP	NICOTINIC ACID; beta-D-glucopyranose; N~3~-[3-(5-METHOXYPYRIDIN-3-YL)BENZYL]PYRIDINE-2,3-DIAMINE; Unknown ligand; ADENOSINE-5'-DIPHOSPHATE	PPA0059a_ADP (-6.31); PPA0059a_NIO (-3.78); PPA0059a_9IP (-6.23); PPA0059a_UNL (Nil); PPA0059a_BGC (-5.00)	PPA0059a_ADP (-6.31); PPA0059a_9IP (-6.23); PPA0059a_BGC (-5)	PF13416: Bacterial extracellular solute-binding protein	IPR006059: Bacterial extracellular solute-binding protein								SBP2HA-like; SH3-like barrel		PAZ domain	K10240: sn-glycerol 3-phosphate transport system substrate-binding protein
PPA0060	Q6ABK0	AAT81820	WP_002530851.1	(GenBank) operon regulator, DeoR family	Transcriptional regulator, DeoR family	5	known	PPA0060	228	59565..60251	MRTVDVARNLNVSMATARRDCIALENKGIIERSWGGIQLVTSVDDHFVMNHHTQAKAAIARKATELIHDGDTIIMDIGTTVHHLSGLLTGRSITVLTASLPVFETLRTAPDVTVVVLGGVWSERYQCFDGQFVADALTRHQADLAFLGCSGVSANGRVRDTSRSQAYIKQAIIAAASRSYLLVDSEKFPGVGAHSPFTLEEVSGVITTGPLPPDFDAHCESTVEVITA	pac00030, pac01100	Pentose phosphate pathway, Metabolic pathways	regulatory protein	204 (89.47%)	G6P; A5A	6-O-phosphono-alpha-D-glucopyranose; 5'-O-(N-(L-ALANYL)-SULFAMOYL)ADENOSINE	PPA0060a_G6P (-6.42); PPA0060a_A5A (-6.61)	PPA0060a_A5A (-6.61); PPA0060a_G6P (-6.42)	PF08220: DeoR-like helix-turn-helix domain; PF00455: DeoR C terminal sensor domain	IPR001034: DeoR-type HTH domain; IPR036390: Winged helix DNA-binding domain superfamily; IPR014036: DeoR C-terminal sensor domain; IPR037171: NagB/RpiA transferase-like		GO:2000112- regulation of cellular macromolecule biosynthetic process; GO:0006355- regulation of transcription, DNA-templated		GO:0003700- DNA-binding transcription factor activity; GO:0003677- DNA binding	GO:0006355- regulation of transcription		GO:0140110- transcription regulator activity; GO:0003677- DNA binding				K02530: DeoR family transcriptional regulator, repressor of opine catabolism and conjugal transfer
PPA0061	Q6ABV2	AAT81821	WP_002515923.1	(GenBank) putative glucosidase	Putative Glycosyl hydrolase family 4 C-terminal domain-containing protein	4	putative	PPA0061	462	60248..61636	MKLTILGGGGFRVPLVFKALAHDTSPQRVTELRLYDTDPLRLGVIETVVAQLARALPHAPSVVATTDLPTALAGTDFIFSAIRVAGTHGRALDESMCLARGVIGQETVGAGGISYALRGIPVVLDLVEQITRYAPDAKVINFTNPAGVMTEVMQRRLGDQVVGICDSPVGLARRILTTLQRAGLAPADLGSLFDGDGRIHIGYSGLNHLGWLTSLNVDGVDVLPRLLERPDLIESFEEGRLFGADLVQALGAVPNEYLHYYYYSRDDLAADRKAEAPRGAFLEAQQNQFYTQAQHTDDVAGLWEATRLEREETYMATNREVSGEFERDEADLETGGYDKVALAIMHAIANDVPAELILNVANHGALPDLPDEAVVEVPCRVDGAGIHRLPTPALPDHARGLVVNAKYVEQRTIDAAVNHSRTAALLALSHHPLVDSVHVAEQLLDDFADAFDGLEYLKDAHA	pac00010, pac00500	Glycolysis / Gluconeogenesis, Starch and sucrose metabolism	intermediary metabolism and respiration	457 (98.92%)	Q7U; FAD; K4V; FAD; NAD	1-(2-chlorophenyl)-3-(1-methylbenzimidazol-2-yl)urea; FLAVIN-ADENINE DINUCLEOTIDE; 4-nitrophenyl acetate; FLAVIN-ADENINE DINUCLEOTIDE; NICOTINAMIDE-ADENINE-DINUCLEOTIDE	PPA0061a_FAD (-6.73); PPA0061a_K4V (-5.33); PPA0061a_NAD (-6.18); PPA0061a_Q7U (-8.86)	PPA0061a_Q7U (-8.86); PPA0061a_FAD (-6.73); PPA0061a_NAD (-6.18); PPA0061a_K4V (-5.33)	PF11975: Family 4 glycosyl hydrolase C-terminal domain; PF02056: Family 4 glycosyl hydrolase	IPR022616: Glycosyl hydrolase, family 4, C-terminal; IPR001088: Glycoside hydrolase, family 4; IPR036291: NAD(P)-binding domain superfamily; IPR015955: Lactate dehydrogenase/glycoside hydrolase, family 4, C-terminal	cd05296: GH4_P_beta_glucosidase	GO:0005975- carbohydrate metabolic process		GO:0004553- hydrolase activity, hydrolyzing O-glycosyl compounds; GO:0016616- oxidoreductase activity, acting on the CH-OH group of donors, NAD or NADP as acceptor; GO:0046872- metal ion binding	GO:0005975- carbohydrate metabolic process		GO:0016787- hydrolase activity; GO:0016491- oxidoreductase activity	Canonical Rossmann fold			K01222: 6-phospho-beta-glucosidase [EC:3.2.1.86]
PPA0062	Q6ABV1	AAT81822	WP_002530850.1	(GenBank) glycosyl hydrolase	Glycoside hydrolase family 38 central domain-containing protein	6	known	PPA0062	1042	61629..64757	MHDHTELIQDRIGHLKERLEREITEKICPLQVTAWQVPGEPVSFKEAAAANYQPFPPGTWWGAPWSTWWLHVTGTLPASHAGEEVDLSVDLGFVGDWAGNQSEAMVYTANGRPLKALNPRNHRIGLNHGALAARFTKEGEPLIGADGDVELWVEAAGNPDMTQHLGGPTELGDRRTAGHEPLWQFKGAELSVRRNEVWGLWLDIDVLDGLMRQLPAESTHRARLLRGLEQAADEVDHQGIVAGAGPARQILAGYLDSGANSSAQQMTAIGHAHIDSAWLWPLRETRRKVVRTFSNVVALAQEYPDFHFACTSAQHYAWLQESSPELFERVQEAIERGQWHPVGGMWVESDANLPSGESLVRQFTSGLRWMREHLGVRPDCLWLPDSFGYTGALPQIARLAGMRWFFTQKLSWNTANTLPHHTFWWEGIDGTRIWTHFPPVDCYDCVVSAQEVKKAEANFKEKGVARRSILPFGYGDGGGGPTAEQVERARRFADLEDAPQVRLGSPDDYFDQAQEDHPQASVWRGEMYLEFHRGVYTSAHPLKNGNRRAEVGLAAAEWLAVMAARTGHPYPYQQLEQLWQRTLLLQFHDILPGSSIAWVNQEAIAEFTAIRAELNQLMDDAWQALLQASGGETVGVSLVNPSQADRREVLTVSDRPVLVQVPAMAAKSLTDAVVDPEHPVHVQRGRDAIRMTNGLVDVCIDTRDGLVNSIVDLVSDRELLLSGQRANRLVLHPDYPDCFDAWELQQQYRHSGDPVDRVTDLRVTESLLRAQVRVERHADQSSFVQTITLDADSRAVEFSVDVDWAERARVLKVDFPLDVAARSSRDEIQFGHIGRPIEANTSWDDAHFESCGQQWMLLAEPRYAVALVNQSSYGHDVSPAGGDEHTPTMGVMARLTLLRSPQSPDPHPDQGCHHLVYSLLTDARVESAHVEAARLNQPLQVRSGTVELPSTARIEPVHGTAVIDAVKQAFDGSGDLVIRIHEAEGARSRVRLLLDRDGCVSEVDLLEDPIDEPTQQLPASTCSRVELTLRPFQILTLRVSQR	pac00511	Other glycan degradation	intermediary metabolism and respiration	1030 (98.85%)	GER; BTB; RD2; MFZ; GSP; EVF; CPQ	GERAN-8-YL GERAN; 2-[BIS-(2-HYDROXY-ETHYL)-AMINO]-2-HYDROXYMETHYL-PROPANE-1,3-DIOL; [(6-hydroxynaphthalen-2-yl)methylene]bis(phosphonic acid); 3-(4,7-dichloro-1H-indol-3-yl)prop-2-yn-1-ol; 5'-GUANOSINE-DIPHOSPHATE-MONOTHIOPHOSPHATE; 1,3-benzothiazole-2-sulfonamide; N,N-BIS(3-D-GLUCONAMIDOPROPYL)DEOXYCHOLAMIDE	PPA0062a_BTB (-3.27); PPA0062a_EVF (-5.92); PPA0062a_GER (-7.59); PPA0062a_MFZ (-5.46); PPA0062a_GSP (-1.70); PPA0062a_CPQ (-6.45); PPA0062a_RD2 (-5.37)	PPA0062a_GER (-7.59); PPA0062a_CPQ (-6.45); PPA0062a_EVF (-5.92); PPA0062a_MFZ (-5.46); PPA0062a_RD2 (-5.37)	PF17677: Glycosyl hydrolases family 38 C-terminal beta sandwich domain; PF01074: Glycosyl hydrolases family 38 N-terminal domain; PF07748: Glycosyl hydrolases family 38 C-terminal domain; PF09261: Alpha mannosidase middle domain	IPR027291: Glycoside hydrolase 38, N-terminal domain superfamily; IPR011013: Galactose mutarotase-like domain superfamily; IPR041147: Glycosyl hydrolases family 38, C-terminal beta sandwich domain; IPR015341: Glycoside hydrolase family 38, central domain; IPR000602: Glycoside hydrolase family 38, N-terminal domain; IPR011682: Glycosyl hydrolase family 38, C-terminal; IPR011330: Glycoside hydrolase/deacetylase, beta/alpha-barrel; IPR037094: Glycoside hydrolase family 38, central domain superfamily; IPR028995: Glycoside hydrolase families 57/38, central domain superfamily	cd10789: GH38N_AMII_ER_cytosolic	GO:0006013- mannose metabolic process		GO:0004559- alpha-mannosidase activity; GO:0030246- carbohydrate binding; GO:0046872- metal ion binding	GO:0005975- carbohydrate metabolic process		GO:0016787- hydrolase activity	Supersandwich; 7-stranded beta/alpha barrel; Immunoglobulin/albumin-binding domain-like		alpha-mannosidase C-terminal domain; alpha-mannosidase domain 2; alpha-mannosidase	K01191: alpha-mannosidase [EC:3.2.1.24]
PPA0063	Q6ABV0	AAT81823	WP_002519822.1	(GenBank) hypothetical membrane-associated protein	Putative Alkaline phosphatase family protein	3	putative	PPA0063	351	64754..65809	MKLLLVCIDGLRLDIALPEALQRDPGFTHPDHPADPRFVRGVGQGEPVPEHPAPALDHTLPVDRAPKNLAPTLARLVRGDDRSQGTIIPMWMTPPTDSAPGWTTILTGATHEQCNVWWNEFVGHDLARHPDILSQVFFANPSARTLAAATWDAFVSPYGPGPIIHQRVDQQRTGQHQLFGPDLSQGIDRADEQVSSWAAWHLLHEGPDAAVVYFEGVDHAGHSFGADSEQYQQAVGHVDELTRHLVKAVAERHEQLGEQWLVAVTTDHGHKPEGGHGEDEVEVRRSFLAAHHIGGTLPEPLLRTAALRSHEVTPLLLQAMGVHPGHMDASDVGVLRDVEPIGPSREMDFEW	pac00010, pac00260, pac00680, pac01100, pac01110, pac01120, pac01200, pac01230	Glycolysis / Gluconeogenesis, Glycine, serine and threonine metabolism, Methane metabolism, Metabolic pathways, Biosynthesis of secondary metabolites, Microbial metabolism in diverse environments, Carbon metabolism, Biosynthesis of amino acids	intermediary metabolism and respiration	338 (96.3%)	HEM; SAH; BTX; FMN	PROTOPORPHYRIN IX CONTAINING FE; S-ADENOSYL-L-HOMOCYSTEINE; ((2R,3S,4R,5R)-5-(6-AMINO-9H-PURIN-9-YL)-3,4-DIHYDROXY-TETRAHYDROFURAN-2-YL)METHYL 5-((3AS,4S,6AR)-2-OXO-HEXAHYDRO-1H-THIENO[3,4-D]IMIDAZOL-4-YL)PENTYL HYDROGEN PHOSPHATE; FLAVIN MONONUCLEOTIDE	PPA0063a_SAH (-6.26); PPA0063a_FMN (-4.13); PPA0063a_HEM (-6.17); PPA0063a_BTX (-5.45)	PPA0063a_SAH (-6.26); PPA0063a_HEM (-6.17); PPA0063a_BTX (-5.45)	PF01663: Type I phosphodiesterase / nucleotide pyrophosphatase	IPR002591: Type I phosphodiesterase/nucleotide pyrophosphatase/phosphate transferase; IPR017850: Alkaline-phosphatase-like, core domain superfamily				GO:0003824- catalytic activity			GO:0003824- catalytic activity	DeoB insert domain-like; Polo-box domain; Alkaline phosphatase-like
PPA0064	Q6ABU9	AAT81824	WP_002525541.1	(GenBank) putative hydrolase	Putative Fructose-1-phosphate phosphatase YqaB, HAD family phosphatase	5	putative	PPA0064	214	65803..66447	MVTMYPPQQVDAVLFDMDGTLLNTLSAWCVASEHLWGTSLADADSAKVDGGTVDDVVELYLRDHPQADPQATVERFMDILDANLAGNTEPMPGADRLVKRLSGHVPIAVVSNSPTRLVRDGLASQGWLELFDTVLGVDEVAAGKPAPDPYLTAARRLGADPSRCVVIEDSAFGLRAGRAAGAWVLTVGRRLKGQGDMWVSGLDDERVTSWEPHR	pac00740, pac01100, pac01110, pac01240	Riboflavin metabolism, Metabolic pathways, Biosynthesis of secondary metabolites, Biosynthesis of cofactors	intermediary metabolism and respiration	207 (96.73%)	PGA	2-PHOSPHOGLYCOLIC ACID	PPA0064a_PGA (-1.84)	-	PF13419: Haloacid dehalogenase-like hydrolase	IPR036412: HAD-like superfamily; IPR006439: HAD hydrolase, subfamily IA; IPR023198: Phosphoglycolate phosphatase-like, domain 2; IPR041492: Haloacid dehalogenase-like hydrolase; IPR023214: HAD superfamily	cd07505: HAD_BPGM-like	GO:0016311- dephosphorylation		GO:0016787- hydrolase activity			GO:0016787- hydrolase activity	Metal cation-transporting ATPase ATP-binding domain N; DHS-like NAD/FAD-binding domain; HAD-like		Class B acid phosphatase AphA; Meta-cation ATPase catalytic domain P; Metal cation-transporting ATPase ATP-binding domain N; Histidinol phosphatase-like; Sir2 family of transcriptional regulators	K20884: pyrophosphatase PpaX [EC:3.6.1.1]
PPA0065	Q6ABU8	AAT81825	WP_002524588.1	(GenBank) conserved hypothetical protein	Putative Metal-independent alpha-mannosidase	2	putative	PPA0065	431	66444..67739	MRACELTPALRQRLDEIGAKISQGVGKGLDEAMGRQAASRFVAWMTDTWTRTMSRDEHGVFVVTGDIPAMWLRDSSAQLWPFLIMCDLPEVTRQIGDVIARQWHCIDVDPYANAFNSGPTGAHFDADDLDVADELWERKYEVDSLAFPVDLAWRYWQATGSPEHLNGAVHQGCIRIIDVWSLEQDHARSTYRHVRPAEPSDTLGRDGSGTPVGHTGMTWSGFRPSDDACRYGYNIPAQFMAMRALRQIREFCRVWDDEDLVERATKLADEIDAGVRQFGIVEDHLAYEVDGLGSVLEMDDANMPSLLSLPLTSDLGRDDPLYQSTRRWVLSAANPYLFSGPAARGIGSPHSPKGYIWHIGLAVQGLTGDDAEARDCLETILATDGGTGWTHESFDPTDPTRFTRGWFSWSNSMACLLMMNVAGIDAIIGAN			intermediary metabolism and respiration	429 (99.54%)	BCN; FAD; AKX; OMP	BICINE; FLAVIN-ADENINE DINUCLEOTIDE; (1R,3R)-5-[(2E)-2-[(1R,3aS,7aR)-7a-methyl-1-[(2R)-6-oxidanyl-7-phenyl-6-(phenylmethyl)heptan-2-yl]-2,3,3a,5,6,7-hexahydro-1H-inden-4-ylidene]ethylidene]-2-methylidene-cyclohexane-1,3-diol; OROTIDINE-5'-MONOPHOSPHATE	PPA0065a_OMP (-4.27); PPA0065a_AKX (-8.34); PPA0065a_FAD (-5.42); PPA0065a_BCN (-3.59)	PPA0065a_AKX (-8.34); PPA0065a_FAD (-5.42)	PF06824: Metal-independent alpha-mannosidase (GH125)	IPR008313: Metal-independent alpha-mannosidase; IPR008928: Six-hairpin glycosidase superfamily; IPR012341: Six-hairpin glycosidase-like superfamily		GO:0005975- carbohydrate metabolic process; GO:1901575- organic substance catabolic process		GO:0016787- hydrolase activity	GO:0005975- carbohydrate metabolic process		GO:0016787- hydrolase activity	alpha/alpha toroid		Glucoamylase; Cellulases catalytic domain; Protein prenyltransferases; LanC-like; Glycosyl Hydrolase Family 88	K09704: uncharacterized protein
PPA0066	Q6ABU7	AAT81826	WP_002515908.1	(GenBank) glycosyl hydrolase	Beta-N-acetylhexosaminidase, glycosyl hydrolase	6	known	PPA0066	512	complement(67723..69261)	MPTNDTLIRGLCPQPRQVQLTEGQFPLPSVLTWTGPDEVINAVTILTERLAPALDVVRATSHTDDASLTVIVDPALEAEGYRIDIDAQVRITVGSPSGARWAVQTLLQLLTPWVYGPGPLALKHLCLPKGVIVDAPHHSWRGAHLDVSRHFMPTSFIMNFLDVLAVHKLNRLHLHLTDDQGWRLPVPGWPRLTTVGAWRPGTVRGHQPPPDDNGCDDVAEHDHIPHGGAYTVDQLRAIDERAQLLGITVVPEVDLPGHTESVVAAYPELGCGAPISHPRTAFGVSEHHINLTDAALGFCRDVLDAVMEIFPNSPIHIGGDECPGKEWFGHKPTRTRLAELGITTPHQAQAWFERQICGHVVAAGRQVIAWDEVLEAGAPEEVTVMVWRDADDIARAAAAGHDVIAAPARHTYLDHGMETGPQAPVTIDAPMTMNDVAGLHDVLAAVNSPHLLGGQFQLWTEYLCTPAQVEDAAFPRGTSIAEQLWTGNPARPLSELEAQTRRLTAMGVNWHR	pac00511, pac00520, pac01100	Other glycan degradation, Amino sugar and nucleotide sugar metabolism, Metabolic pathways	intermediary metabolism and respiration	501 (97.85%)	NAG; 2BG; ADP	2-acetamido-2-deoxy-beta-D-glucopyranose; 1-(1,3-benzothiazol-2-yl)methanamine; ADENOSINE-5'-DIPHOSPHATE	PPA0066a_NAG (-5.41); PPA0066a_2BG (-5.92); PPA0066a_ADP (-3.65)	PPA0066a_2BG (-5.92); PPA0066a_NAG (-5.41)	PF00728: Glycosyl hydrolase family 20, catalytic domain; PF02838: Glycosyl hydrolase family 20, domain 2	IPR025705: Beta-hexosaminidase; IPR029018: Beta-hexosaminidase-like, domain 2; IPR017853: Glycoside hydrolase superfamily; IPR015883: Glycoside hydrolase family 20, catalytic domain; IPR015882: Beta-hexosaminidase, bacterial type, N-terminal	cd06563: GH20_chitobiase-like	GO:0005975- carbohydrate metabolic process		GO:0004563- beta-N-acetylhexosaminidase activity; GO:0102148- N-acetyl-beta-D-galactosaminidase activity	GO:0005975- carbohydrate metabolic process		GO:0016787- hydrolase activity	TIM beta/alpha-barrel; Hyaluronidase domain-like		Hyaluronidase post-catalytic domain-like; beta-N-acetylhexosaminidase domain	K12373: hexosaminidase [EC:3.2.1.52]
PPA0067	Q6ABU6	AAT81827	WP_002519826.1	(GenBank) putative carbohydrate kinase	Carbohydrate kinase	5	putative	PPA0067	311	69367..70302	MSVNRHPRLLTAGITFRDLVISGIDELPGLGEERYGTDFVTTWGGVANTARIGASLGARVQLLTGLGDDPNSEMCRRELTEWGIDLTPSPINPGWTLPVTMSQACGTERAMTTVETALPAPLPAPNLDGVDVIVTHVSVPADAWLHDAADAGIPVIADHGFEEGYEPGLLDAVSGCTCYTPNAAEAMHLTGVDDPVRAARALAERVPVVVVTCGGDGIVGVDSRTGEEVHVPAVNINPVNTTGAGDAALAGLAWCWGWQVPLARKLDVAALVGAIVTSRVHGTAGPLTPEDVLAWVPRAPERLGFLPELLG	pac01100	Metabolic pathways	intermediary metabolism and respiration	304 (97.75%)	ATP; ADP; YLY	ADENOSINE-5'-TRIPHOSPHATE; ADENOSINE-5'-DIPHOSPHATE; (2R)-2-AMINO-6-({[(2S,3R)-3-METHYLPYRROLIDIN-2-YL]CARBONYL}AMINO)HEXANOYL [(2S,3R,4R,5R)-5-(6-AMINO-9H-PURIN-9-YL)-3,4-DIHYDROXYTETRAHYDROFURAN-2-YL]METHYL HYDROGEN (R)-PHOSPHATE	PPA0067a_ATP (-6.12); PPA0067a_YLY (-7.01); PPA0067a_ADP (-2.69)	PPA0067a_YLY (-7.01); PPA0067a_ATP (-6.12)	PF00294: pfkB family carbohydrate kinase	IPR002173: Carbohydrate/purine kinase, PfkB, conserved site; IPR011611: Carbohydrate kinase PfkB; IPR029056: Ribokinase-like	cd00287: ribokinase_pfkB_like	GO:0016310- phosphorylation		GO:0016301- kinase activity; GO:0016773- phosphotransferase activity, alcohol group as acceptor			GO:0016740- transferase activity	FPGS-type ribokinase-like fold		YjeF C-terminal domain-like; ADP-specific Phosphofructokinase/Glucokinase	: dehydrogluconokinase [EC:2.7.1.13]
PPA0068	Q6ABN7	AAT81828	WP_002519827.1	(GenBank) putative two component sensor kinase	Sensor histidine kinase	4	known	PPA0068	456	complement(70321..71691)	MEDTGSQTLPTENRSTGSRGAGVRARLNRFNPSRNNVPQINIPGMEEVLDPKLDDGRPADTERAWWGDVTLTLIMAVVTIAPYLVSLVEWPRPEYIAALLSSMVMVASLPMRREHPLLMMTLVAIGAAIQFFFVPFPVLSIFVVPIASYSVARWVDGHQSRWVLWVGAVGSVIGPMRWIPTIAAGYDPSSGTPWVLLVLAMTVCAGLVLTPYAVGRRLRESALIDSQQRIVKAQRYRAILAEREQQARVAEERTRNEIARELHDIVAHSLSVMIVQAEGGKALATKKPEKAPEVLETIAETGREALLEMRRIVGVLRQDTDAEFSPSPSLAEIPDLVDKSGVKVELKVTGEEPVVSQALGLVIYRVVQEALTNVLKHAGPSAHATVTLAYSPTAIYVEILDDGYGAAVQGDGRGHGLQGMRERVTSMGGQLSAGPRKEGGFRVMAKLPVQADSRQR	pac02020	Two-component system	regulatory protein	361 (79.17%)	FAD; PCI; EPH	FLAVIN-ADENINE DINUCLEOTIDE; PENTACHLOROPHENOL; L-ALPHA-PHOSPHATIDYL-BETA-OLEOYL-GAMMA-PALMITOYL-PHOSPHATIDYLETHANOLAMINE	PPA0068a_PCI (-5.29); PPA0068a_EPH (+0.17); PPA0068a_FAD (-2.79)	PPA0068a_PCI (-5.29)	PF07730: Histidine kinase	IPR036890: Histidine kinase/HSP90-like ATPase superfamily; IPR005467: Histidine kinase domain; IPR011712: Signal transduction histidine kinase, subgroup 3, dimerisation and phosphoacceptor domain; IPR003594: Histidine kinase/HSP90-like ATPase	cd16917: HATPase_UhpB-NarQ-NarX-like	GO:0000160- phosphorelay signal transduction system; GO:0016310- phosphorylation; GO:0018202- peptidyl-histidine modification	GO:0016021- integral component of membrane	GO:0046983- protein dimerization activity; GO:0000155- phosphorelay sensor kinase activity	GO:0036211- protein modification process; GO:0023052- signaling		GO:0140299- small molecule sensor activity; GO:0140096- catalytic activity, acting on a protein; GO:0016740- transferase activity; GO:0023052- ; GO:0036211-				: two-component system, OmpR family, sensor kinase ParS [EC:2.7.13.3]
PPA0069	Q6ABN6	AAT81829	WP_002518589.1	(GenBank) UDP-glucose 4-epimerase	UDP-glucose 4-epimerase	7	known	galE	329	71871..72860	MKILITGGAGYIGSTVGSACEEAGHEVVVLDDLSAGRREFVRDRTFYEGDIADQDLLDRVFSENQIDAVVHCAAKIIVPESVDEPLTYYGNNVGKTVALLKGMERNGVHRILFSSSASIYATDEEFKVTEESALDPGSPYATTKFMVEFILRDAAHASDLKALSLRYFNPIGSDPKLRTGQQIEHPTHVLGKMIDAWMEGSTFTVTGVDWPTRDGSGIRDYIHVWDLARAHVAALEHLDEVTTDDPYQVFNIGTGSGVTVKELVKAFEEGTGKSLNVVYGPPRPGDVAGAYTVSRRAKDLLGWSAELTQADGIRDAIAWLPERKKILGY	pac00052, pac00520, pac00541, pac01100, pac01250	Galactose metabolism, Amino sugar and nucleotide sugar metabolism, O-Antigen nucleotide sugar biosynthesis, Metabolic pathways, Biosynthesis of nucleotide sugars	intermediary metabolism and respiration	329 (100%)	UD1; NAD; UPG; B29; NAP; FPS	URIDINE-DIPHOSPHATE-N-ACETYLGLUCOSAMINE; NICOTINAMIDE-ADENINE-DINUCLEOTIDE; URIDINE-5'-DIPHOSPHATE-GLUCOSE; [2-(3-DIBENZOFURAN-4-YL-PHENYL)-1-HYDROXY-1-PHOSPHONO-ETHYL]-PHOSPHONIC ACID; NADP NICOTINAMIDE-ADENINE-DINUCLEOTIDE PHOSPHATE; S-[(2E,6E)-3,7,11-TRIMETHYLDODECA-2,6,10-TRIENYL] TRIHYDROGEN THIODIPHOSPHATE	PPA0069a_NAD (-10.72); PPA0069a_UD1 (-6.64); PPA0069a_FPS (-5.21); PPA0069a_B29 (-5.39); PPA0069a_UPG (-3.27); PPA0069a_NAP (-2.42)	PPA0069a_NAD (-10.72); PPA0069a_UD1 (-6.64); PPA0069a_B29 (-5.39); PPA0069a_FPS (-5.21)	PF01370: NAD dependent epimerase/dehydratase family	IPR005886: UDP-glucose 4-epimerase; IPR001509: NAD-dependent epimerase/dehydratase; IPR036291: NAD(P)-binding domain superfamily		GO:0006012- galactose metabolic process		GO:0003978- UDP-glucose 4-epimerase activity	GO:0005975- carbohydrate metabolic process		GO:0016853- isomerase activity	SDR-type extended Rossmann fold			K01784: GDP-D-mannose 3', 5'-epimerase [EC:5.1.3.18 5.1.3.-]
PPA0070	Q6ABN5	AAT81830	WP_002519828.1	(GenBank) regulator putative TetR-family	Regulator putative TetR-family	3	known	PPA0070	271	complement(72933..73748)	MLQRSWPAGNTTPRDRGARRTSSPLGWNHTNTTRYTYVSEVASYPIHPPHEWLHVHCLGILMTTTSDTPPISARRAATQARLADAAVAVFARKGVPGSTVEEICEEAGFTRGAFYSNFTSKDDLCTTVLRRYAEKNLATLGSSLDFPNDGHEALRDRIHGIIALFASTVGSDPLTAMAILEITIEAARNPRLRQAYRQVGDAITPALCHMVEQALREHAATATIAVSDLVEVTQAVFDFRVLAAMASGRQADIDRMTNQLTMMVLTFVHPM	pac01501	beta-Lactam resistance	regulatory protein	190 (70.11%)	ARC; LIE; NDP	3,7,11,15-TETRAMETHYL-HEXADECAN-1-OL; 2-(2,6-DIFLUOROPHENOXY)-N-(2-FLUOROPHENYL)-9-ISOPROPYL-9H-PURIN-8-AMINE; NADPH DIHYDRO-NICOTINAMIDE-ADENINE-DINUCLEOTIDE PHOSPHATE	PPA0070a_NDP (-6.01); PPA0070a_ARC (-7.93); PPA0070a_LIE (-6.09)	PPA0070a_ARC (-7.93); PPA0070a_LIE (-6.09); PPA0070a_NDP (-6.01)	PF00440: Bacterial regulatory proteins, tetR family	IPR001647: DNA-binding HTH domain, TetR-type; IPR009057: Homeobox-like domain superfamily; IPR036271: Tetracyclin repressor-like, C-terminal domain superfamily		GO:0010468- regulation of gene expression		GO:0003677- DNA binding			GO:0003677- DNA binding	DRBD-type 3-helical bundle; Tetracyclin repressor C-terminal domain-like			: TetR/AcrR family transcriptional regulator, repressor of the adeIJK operon
PPA0071	Q6ABN4	AAT81831	WP_002524590.1	(GenBank) putative membrane transport protein	MMPL family transporter	3	known	PPA0071	909	73685..76414	MSSLLHDLGVWCFRRAKTVVALWLVLLALLGVGVAALHGDYDDFFTIPGAPSQVAYDKLQVAFPQASALSANVVVTVPDGTNISSKLIRSRIEKGVDELKDLPLVTGATSPWNKYVTGMVNKDHTAAVIQVELGQNNAVTFPDSGRHDLIRVGNEIQSDLPSGSHVYVGGQAFEATLPSLSITEVIGVGVALVVLSVTLGSLVAAGMPIVTAVLGVGVTYSGMAILTRFTTVNSVTPMLAVMLGLAVGIDYALFILSRHRDQLRDGAEVQESAARAVATSGSAVVFAGATVVIALIGLSIARIPFLTVMGIFAAIGVALAVVIALTMLPAFMGLMGERLRPRRSRADTKARTAGEKERSGGIFGWWVRTVTRVPLVTILVVVVGLGALAVPMKDLHLSLPTAAELPASNTARQTYDVLEQKFGPGFNGPVIVTADVVSSHDPMRIVNGLKADIEKIPGVDTVALAVPNRNADSAMIQVLPTTGPADEATNNLVRTLRDHETQWRDTYGVDTAVTGLTAIKLDVSQRLGAALLPFGIFVVGLCLVLLTLVFRSIAVPIKATVGYLLSVLAAFGVSQLVFNRGIGLQVVNLDRLVPIISFMPIVVMGILFGLAMDYEVFLVSRMREEYVHTGDAKGAVTRGFIGSGKVVTAAAVIMISVFVFFIPEGMNAIKEIALALAVGILTDAFLVRMTLVPAVMALLGDKAWWLPGWLDRRLPRLDIEGEGIAHEEKLAAWPTADHTEALHAEGIGVEGLFEGLDLHVEPRQVQAVVGSQNSVSAVLLAIGGRLPLDHGRMRSGGLLLPERASRVRRVTWFLDASAPDFVDELRSAMTVLTHLPRRPSKRPRLFLIDHADRIVDPITRDLLESLVREAGEAAVILGAQRRGRIDWLSPQIIHNLAEHHFESSSGGTR	pac02020	Two-component system	Cell wall and cell processes	850 (93.51%)	9NE; VLB; PLT; ARC; NAJ	DANSYL-L-GLUTAMATE; (2ALPHA,2'BETA,3BETA,4ALPHA,5BETA)-VINCALEUKOBLASTINE; [3-HYDROXY-2-METHYL-5-PHOSPHONOOXYMETHYL-PYRIDIN-4-YLMETHYL]-L-TRYPTOPHANE; 3,7,11,15-TETRAMETHYL-HEXADECAN-1-OL; NICOTINAMIDE-ADENINE-DINUCLEOTIDE (ACIDIC FORM)	PPA0071a_PLT (-9.71); PPA0071a_9NE (-7.32); PPA0071a_VLB (+22.20); PPA0071a_ARC (-4.67); PPA0071a_NAJ (-7.62)	PPA0071a_PLT (-9.71); PPA0071a_NAJ (-7.62); PPA0071a_9NE (-7.32)	PF03176: MMPL family	IPR004869: Membrane transport protein MMPL domain; IPR000731: Sterol-sensing domain		GO:0055085- transmembrane transport	GO:0005886- plasma membrane; GO:0016021- integral component of membrane	GO:0022857- transmembrane transporter activity	GO:0055085- transmembrane transport	GO:0005886- plasma membrane	GO:0005215- transporter activity; GO:0055085-	Ferredoxin-like	Multidrug efflux transporter AcrB pore domain PN1 PN2 PC1 and PC2 subdomains; Multidrug efflux transporter AcrB transmembrane domain	Multidrug efflux transporter AcrB transmembrane domain	K06994: putative drug exporter of the RND superfamily
PPA0072	Q6ABN3	AAT81832	WP_002525540.1	(GenBank) membrane associated protein	YhgE/Pip domain-containing protein, membrane associated protein	6	known	PPA0072	789	76411..78780	MMTERSHSTIRLRWPAVVVLVLVPLLVVAGLVGTTWHTTDRLGRVKAAVVNEDKAVKVRGQLVPMGRQLTAALMDSGSHTTDGHTVDWTLTDAQGAAEGLRDGTYSVVVTIPESFSADATSFSANDVNKAKQALIDVTASQNSPVTDTTIAELTAQVARRSLNTTLTSKYLENVYVGFNRFAEQMARMAGAAAKLDDGATKLADGTKRSSAGAATLASGMTKLSGGAQRLSANGGKLTDGVSQLSGGLTTLSHKGQQLSQGADGLASGVATYTDGTGKVVDGIGQLSAGLTTMDEKIAAATGKIDPSQLDKLAGGAGQLADGIDQFTGNLVGYRTEIRQYASGKKTAELSKEALSRGEADFLRRCMRSHTAQECHDLVPIVRDAMTDGYALGVRAGSGVAVKAMAIKDPNSGKSIDDGIDELADGSSRLSRGVNEFTTQLRTGLPKMVRQVTRLHEGIHQAATGAQALASRSQQLKAGGVKLSSGAATLAHGVDAYTAGVSKAAGSTPKLQNGVNQYVDGVDRLSDGLAKAATGAGTFASGMTKLDSGARKLTKGTGVFSSQLAAGAKKVPTYSQNDRTKLADVVSAPVNGDGPAIATSVAVVAVLLVLGAWIAALATWLVARTVPSGALTSSRSTLGLLARTMSVGAVVSVAVSGGLAVIGGTALGLSVPRSIGLGSLLLLVGVMFGLVNHSLAAWLHGLGRLISVVLVTATVAAGLASTVPAPVRWADAVSPLNPALRAVQAVVAGQNPAFGSLVAVVAWAVVALVASMGAVGRRRQTSAKALLGSG	pac02010	ABC transporters	Cell wall and cell processes	649 (82.26%)	2DL; RTL; FAD; CLA; 3E4; FAD	2-METHYL-4-DIETHYLAMIDE-PHENOL; RETINOL; FLAVIN-ADENINE DINUCLEOTIDE; CHLOROPHYLL A; N-{4-[(3-{2-[(trans-4-aminocyclohexyl)amino]pyrimidin-4-yl}pyridin-2-yl)oxy]-3-methylnaphthalen-1-yl}-2-chlorobenzenesulfonamide; FLAVIN-ADENINE DINUCLEOTIDE	PPA0072a_FAD (-5.73); PPA0072a_2DL (-5.46); PPA0072a_30000 (Nil); PPA0072a_RTL (Nil); PPA0072a_CLA (-9.37)	PPA0072a_CLA (-9.37); PPA0072a_FAD (-5.73); PPA0072a_2DL (-5.46)		IPR017500: Phage infection protein, YhgE, N-terminal; IPR023908: xxxLxxG heptad repeat			GO:0016021- integral component of membrane								K01421: putative membrane protein
PPA0073	Q6ABN2	AAT81833	WP_002518590.1	(GenBank) hypothetical protein	Putative Permease	1	putative	PPA0073	481	complement(78966..80411)	MTMTPPIEPGTADQRIPSLTVPEPLGATPGRLTTAAILSMTLRASAADHSTWRLPVVAFAVIATIILDVTGGAVMMWHLPGDNSGFYKLTSTIAVILLVLPLMTLAASAARLSARRRDDRLSSLRLVGASSHLLRVVALTEAGLQALVGSILGITGYVLCLPLLGQLSFNGGKVGADSILLRPIPVAGVILTLVLLALVSSAIGLRKVDVSPLGVRMRSQPRSVSWVRLAIGGAIVLLIVFSKAVLGFLGHQTGMVGVYVFIAVILAAVVELANIIGPKLLAMYFQHRLQRAKDATDLVAARQVLENPRAAWTQVASLGAVCVVGMLGGTGAAMMQTINNDPPATKSARIVGGDLQTGVILLIIFAFATVACSVGVNQASAILDRRSVEVGLDVVGMDLQTQDKVRRITVISPMRFAMVTGIIATGLLLVPATGIALITRPATVLVTVATIVAGAGMVRLGLWATRPTLRRVIDDGLARTE	pac02010, pac02020	ABC transporters, Two-component system	Cell wall and cell processes	411 (85.45%)	MWT; B50; 9JY; 37O; L5K; HEC; FAD; FAD; L1P; I3A; CPS; TES; HP6; NAD	1-[2-[5-[4-(4-azanylbutyl)-3-methyl-1,2,3-triazol-3-ium-1-yl]-2-[4-(2-phenylethyl)-1,3-thiazol-2-yl]phenoxy]ethyl]imidazolidin-2-one; 4-(4-chlorophenyl)-1-[(3S)-3,4-dihydroxybutyl]-N-[3-(4-methylpiperazin-1-yl)propyl]-3-phenyl-1H-pyrrole-2-carboxamide; (2S)-3-[(3S)-1-(ethylsulfonyl)piperidin-3-yl]-2-{[3-(4-methylphenyl)imidazo[1,2-a]pyrazin-8-yl]amino}propan-1-ol; N-(4-{[3-(3,5-dimethoxyphenyl)-7-{[4-(4-methylpiperazin-1-yl)phenyl]amino}-2-oxo-3,4-dihydropyrimido[4,5-d]pyrimidin-1(2H)-yl]methyl}phenyl)propanamide; ~{N}-[3-[(7-nitrodibenzofuran-2-yl)sulfonylamino]phenyl]-1-oxidanyl-cyclopropane-1-carboxamide; HEME C; FLAVIN-ADENINE DINUCLEOTIDE; FLAVIN-ADENINE DINUCLEOTIDE; 3-PHOSPHORYL-[1,2-DI-PHYTANYL]GLYCEROL; 1H-INDOLE-3-CARBALDEHYDE; 3-[(3-CHOLAMIDOPROPYL)DIMETHYLAMMONIO]-1-PROPANESULFONATE; TESTOSTERONE; HEPTANE; NICOTINAMIDE-ADENINE-DINUCLEOTIDE	PPA0073a_HP6 (-3.52); PPA0073a_37O (-8.12); PPA0073a_B50 (-5.51); PPA0073a_I3A (-5.35); PPA0073a_FAD (-5.91); PPA0073a_L1P (-11.61); PPA0073a_NAD (-6.39); PPA0073a_L5K (-6.91); PPA0073a_9JY (-5.51); PPA0073a_HEC (-7.05); PPA0073a_TES (-6.20); PPA0073a_CPS (-6.54); PPA0073a_MWT (-8.34)	PPA0073a_L1P (-11.61); PPA0073a_MWT (-8.34); PPA0073a_37O (-8.12); PPA0073a_HEC (-7.05); PPA0073a_L5K (-6.91); PPA0073a_CPS (-6.54); PPA0073a_NAD (-6.39); PPA0073a_TES (-6.2); PPA0073a_FAD (-5.91); PPA0073a_B50 (-5.51); PPA0073a_9JY (-5.51); PPA0073a_I3A (-5.35)					GO:0016021- integral component of membrane
PPA0074	Q6ABM0	AAT81834	WP_002515702.1	(GenBank) ABC transporter, ATP-binding protein	ABC transporter ATP-binding protein	6	known	PPA0074	253	complement(80414..81175)	MDAMLTTTRPHPRAADTTIRGAHLRALGLTKTYGMTRALDHIDIAIPAGQSVAVMGPSGSGKTTLLHCLSGILSPDSGSIELALPDRTVNVENLSNEGRAKLRRQSLGFVFQQGMLVPELTAVENTALPLMLNGVSRTDAVRYATQWLESMGLGGMEDRRIGQLSGGQAQRVAIARSQVIDPSIVFADEPTGALDSATAIEVMAILLSATTGRGRTLVVVTHDEDVARRCQRILHLHDGRIVSDDVRHSDGRW	pac02010	ABC transporters	Cell wall and cell processes	226 (89.33%)	SAM; 590	S-ADENOSYLMETHIONINE; 9-[2-azido-2-deoxy-5-O-({5-[(3aS,4S,6aR)-2-oxohexahydro-1H-thieno[3,4-d]imidazol-4-yl]pentanoyl}sulfamoyl)-beta-D-arabinofuranosyl]-9H-purin-6-amine	PPA0074a_590 (-8.40); PPA0074a_SAM (-6.50)	PPA0074a_590 (-8.4); PPA0074a_SAM (-6.5)	PF00005: ABC transporter	IPR003439: ABC transporter-like, ATP-binding domain; IPR027417: P-loop containing nucleoside triphosphate hydrolase; IPR017911: MacB, ATP-binding domain; IPR003593: AAA+ ATPase domain	cd03255: ABC_MJ0796_LolCDE_FtsE	GO:0042953- lipoprotein transport	GO:0016020- membrane	GO:0005524- ATP binding; GO:0016787- hydrolase activity			GO:0016787- hydrolase activity	OB-fold			K02003: galactofuranose transport system ATP-binding protein [EC:7.5.2.9]
PPA0075	Q6ABL9	AAT81835	WP_002518592.1	(GenBank) hypothetical protein	Putative S-adenosyl-L-methionine-dependent (SAM) methyltransferase	5	putative	PPA0075	270	81438..82250	MQGGGMEIIDYFGLWEHDRSCDPQRRTLEEEREFWRCYARVYDQHAGETGGSLAQIAAVTEIVEPGSSVLDVGGGTGRFAIPLAQRGCRVTVLDRSEDMLSVLESSAEEKDVEIDVVHQEWPADLGCQFDSVMAAWSLYWNLDLQASLQAMVRQTKKHLIIIDTTGSPTVWDHALAVARGGGIVASQARHLLFAGGLAQLGIPAEIRVLEEYRVIGETELEREIDAHGGSKVAAMEYLDTHAVRIRSGWRYKRTVGLIHAQGKNIPARNL	pac01100	Metabolic pathways	intermediary metabolism and respiration	250 (92.59%)	SAM; D3H	S-ADENOSYLMETHIONINE; ~{N}-(4-aminophenyl)-2-azanyl-ethanamide	PPA0075a_D3H (-6.04); PPA0075a_SAM (-7.47)	PPA0075a_SAM (-7.47); PPA0075a_D3H (-6.04)	PF13649: Methyltransferase domain	IPR029063: S-adenosyl-L-methionine-dependent methyltransferase superfamily; IPR041698: Methyltransferase domain 25	cd02440: AdoMet_MTases	GO:0032259- methylation		GO:0008168- methyltransferase activity			GO:0016740- transferase activity	Ferredoxin-like; S13-like H2TH domain; Methyltransferase-like; UBA-type 3-helical bundle		Ta1320-like; mRNA cap (Guanine N-7) methyltransferase-like; Salicylic acid carboxyl methyltransferase (SAMT)-like; Thiopurine S-methyltransferase; Leucine carboxy methyltransferase Ppm1; NOL1/NOP2/sun; Ribosomal protein L11 methyltransferase PrmA; UbiE/COQ5-like; ML2640-like; Histamine methyltransferase; Glucose-inhibited division protein B (GidB); Spermidine synthase; Mycolic acid cyclopropane synthase; tRNA(1-methyladenosine) methyltransferase catalytic subunit-like	K18896: glycine/sarcosine N-methyltransferase [EC:2.1.1.156]
PPA0076	Q6ABL8	AAT81836	WP_002530849.1	(GenBank) periplasmic binding protein	ABC transporter substrate-binding protein	5	known	PPA0076	336	82471..83481	MVRKRVRMTALIAAMAMPIFSLVGCGSAVTDPSISKASTATLPVMQGHTSYPLTVTSCGVSQVFESAPKRAVTLTSTATETMLELGLEKRMVGTAYQRNRPIGSQYKKAYDSIPILASGQPSMEKLLSVNPDFVYSGYPDGFSKSNGHTREDLKKLGIKTHLSPVGCSDQVKNLEDETKEIRTIGQIFDVNDKAEKAVRRFNSKVSSVKNSVKGKDRPKVFLYNSGIEAPITVGGWAYASVMIDAAGGENIFAHEPLRWGKMSWEQVAKADPDMILIYDYKTPSVDQKIKTLKSIPALKDTKAVKNNAFPVISLSLAQPGPRSAEGIEQLAKQFHS	pac02010	ABC transporters	Cell wall and cell processes	291 (86.61%)	CMC; GMP; AOE	CARBOXYMETHYL COENZYME *A; GUANOSINE; N-BUTYL-11-[(7R,8R,9S,13S,14S,17S)-3,17-DIHYDROXY-13-METHYL-7,8,9,11,12,13,14,15,16,17-DECAHYDRO-6H-CYCLOPENTA[A]PHENANTHREN-7-YL]-N-METHYLUNDECANAMIDE	PPA0076a_GMP (-4.17); PPA0076a_CMC (-4.88); PPA0076a_AOE (-5.81)	PPA0076a_AOE (-5.81)	PF01497: Periplasmic binding protein	IPR002491: ABC transporter periplasmic binding domain	cd01148: TroA_a							Chelatase-like		Periplasmic ferric siderophore binding protein FhuD; TroA-like	K02016: ferric hydroxamate transport system substrate-binding protein
PPA0077	Q6ABL7	AAT81837	WP_002530848.1	(GenBank) ABC transporter	Iron ABC transporter permease	5	known	PPA0077	340	83628..84650	MVLILVFVTVLLFVLGTALSIGSVQVPFTMVWKVVAHRVFPEGVISVEWTPAIDRIVADTRLPRVLLAAVAGMALTTVGTVVQALLRNPLANPTILGVSSGAATGAIAVMRFGLLIGGTVSLGLAAFGGAFLTLLLVIMVARQRQTMTAGTLILTGTAVSALLSAVNNFMVLTSPDPQLASQVLFWSLGGFGAAKWENLLFPSGVLAIGIILCLAQASNLNILLAGEESAGSLGLNVNRFRTWMFAVAAAIVGVTVAVCGVVGFIGLVMPHITRLCVGADHRRILPIGLLLGAIFTVLADLGARMVIRPQELPVGIVTALVGAPFFLFLLRRNGGRRKND	pac02010	ABC transporters	Cell wall and cell processes, Detoxification virulence and adaptation	322 (94.71%)	HDA; FMN	HADACIDIN; FLAVIN MONONUCLEOTIDE	PPA0077a_FMN (-5.56); PPA0077a_HDA (-3.67)	PPA0077a_FMN (-5.56)	PF01032: FecCD transport family	IPR000522: ABC transporter, permease protein, BtuC-like; IPR037294: ABC transporter, BtuC-like	cd06550: TM_ABC_iron-siderophores_like	GO:0055085- transmembrane transport	GO:0005886- plasma membrane; GO:0016021- integral component of membrane	GO:0022857- transmembrane transporter activity	GO:0055085- transmembrane transport	GO:0005886- plasma membrane	GO:0005215- transporter activity; GO:0055085-				K02015: cobalamin transport system permease protein
PPA0078	Q6ABL6	AAT81838	WP_011183595.1	(GenBank) permease	Permease	7	known	PPA0078	255	84643..85410	MIKGAKLVVDNLGVDIDGHCIVDGVNFCARPGDVVGILGPNGSGKSTILRSIFHSRKPARGSVTLDGVDVWSRDAKWSAQHICVVLQETPAELPLTCGEIVRMGRAPHKRSWQSLGAGDLELCHAAMEVMEVDNLAGSSFSRISGGERQRVTIARALAQQTGMIVMDEPTNHLDIHHQLKLMHLLRRLNATTVIALHDINLAGRFCDTLVLMSGGSCVACGAPSTVLSPNVLDDVYHVKTDVVRQPNGTVHVTIL	pac02010	ABC transporters	Cell wall and cell processes	247 (96.86%)	Y9Z; THP; JWP	5'-O-[(S)-{[(S)-[2-(acetylamino)ethoxy](hydroxy)phosphoryl]oxy}(hydroxy)phosphoryl]guanosine; THYMIDINE-3',5'-DIPHOSPHATE; N-[(2S)-1-(hydroxyamino)-3-methyl-3-{[(oxetan-3-yl)methyl]sulfonyl}-1-oxobutan-2-yl]-4-(6-hydroxyhexa-1,3-diyn-1-yl)benzamide	PPA0078a_Y9Z (-5.85); PPA0078a_JWP (-7.00); PPA0078a_THP (-7.35)	PPA0078a_THP (-7.35); PPA0078a_JWP (-7); PPA0078a_Y9Z (-5.85)	PF00005: ABC transporter	IPR017871: ABC transporter-like, conserved site; IPR027417: P-loop containing nucleoside triphosphate hydrolase; IPR003439: ABC transporter-like, ATP-binding domain; IPR003593: AAA+ ATPase domain	cd03214: ABC_Iron-Siderophores_B12_Hemin			GO:0005524- ATP binding; GO:0016787- hydrolase activity			GO:0016787- hydrolase activity	OB-fold			K02013:
PPA0079	Q6ABP5	AAT81839	WP_002515931.1	(GenBank) aldehyde dehydrogenase	NAD-dependent succinate-semialdehyde dehydrogenase	7	known	PPA0079	485	85493..86950	MMTNDRSLPSDLPTQLLIDGEWVDAEASRTFDVINPATEKPLVAIADASVDQGTDALDAAVRAQHSWADTAPRERAEILRKTFNLVTERKDDFARLMTLEMGKPLAESYGEVTYGSEFLRWFSEEAVRIRGDYGLLPEGNIRQLVTKRPVGPCLFITPWNFPLAMATRKIAPALAAGCTVVIRPASATPLTTLLLAKTFLEAGLPAGVLNVITGLDHAVTDAILEDPRLRKLSFTGSTGVGANLLGKAAKHVLRTSMELGGNAPFIVFDDADLDQAIIGAKGAKMRNMGEVCIAANRFIVHESVAEEFTDKMIEMMSGLVVGDGLDEKSEVGPMITERDREKVDGLVRSAIEAGATLRCGGEIPEDKGWFYPPTVLSGVPADAEIMQTEIFGPVAPITTFRTEEEALALANSVPVGLAGYVFTSDTARILRMGQKLETGMIGANLGVFSNAAAPFGGVKESGLGREGSYQGIEEFLETIYVALPA	pac01100, pac00250, pac00310, pac00350, pac00650, pac00760, pac01120	Metabolic pathways, Alanine, aspartate and glutamate metabolism, Lysine degradation, Tyrosine metabolism, Butanoate metabolism, Nicotinate and nicotinamide metabolism, Microbial metabolism in diverse environments	intermediary metabolism and respiration	481 (99.18%)	3XG; NAI	ethyl ({4-oxo-3-[3-(pyrrolidin-1-yl)propyl]-3,4-dihydro[1]benzothieno[3,2-d]pyrimidin-2-yl}sulfanyl)acetate; 1,4-DIHYDRONICOTINAMIDE ADENINE DINUCLEOTIDE	PPA0079a_3XG (-6.59); PPA0079a_NAI (-6.58)	PPA0079a_3XG (-6.59); PPA0079a_NAI (-6.58)	PF00171: Aldehyde dehydrogenase family	IPR016162: Aldehyde dehydrogenase, N-terminal; IPR016161: Aldehyde/histidinol dehydrogenase; IPR016163: Aldehyde dehydrogenase, C-terminal; IPR015590: Aldehyde dehydrogenase domain; IPR029510: Aldehyde dehydrogenase, glutamic acid active site	cd07103: ALDH_F5_SSADH_GabD			GO:0016620- oxidoreductase activity, acting on the aldehyde or oxo group of donors, NAD or NADP as acceptor			GO:0016491- oxidoreductase activity	ALDH-like		L-histidinol dehydrogenase HisD	K00135: succinate-semialdehyde dehydrogenase / glutarate-semialdehyde dehydrogenase [EC:1.2.1.16 1.2.1.79 1.2.1.20]
PPA0080	Q6ABP4	AAT81840	WP_002515888.1	(GenBank) chloride channel protein	Chloride transporter, ClC family	5	known	PPA0080	428	86995..88281	MVTSRIRFVAAVVLTGLASGLIGGLTSELSHLIEVCAFGVPFSSSTTGVGEVVMWRRLVAPIMGALIAGLTWRWLRPFPSGSITSVRQAIDSPTRLRPVETIVDALAQLVVVGSGSSLGREAAPRQMAALAAQGLSDTFRVDVATRRVVLASAAGAGLASVYNVPVAGALYALELTVRPDLRTKRGWGQVGIAGVISVLSTVTAWLLNHDRPIYRSPAATVTGPGLGWMVLVVAVSTVVGAGMGVLFGEMKRRVPVTSRLWWTVPLGSAGVTAIALAAPQVVGNGQVIVNLVLAHPVAPASLVILLVGKILATTVALRSGAAGGLLTPSLSAGALVGALVAVVAGIDAPSQIAMMVIVGAGCVLSMTQRAPLFAAAFALELTRAGALGIPVVVAAVMLGWTGFVLVSRRGLGLHGRIGRAPGHTSDPR			Cell wall and cell processes	405 (94.63%)	TOE; HEM; NAD	2-[2-(2-METHOXY-ETHOXY)-ETHOXY]-ETHOXYL; PROTOPORPHYRIN IX CONTAINING FE; NICOTINAMIDE-ADENINE-DINUCLEOTIDE	PPA0080a_HEM (-6.88); PPA0080a_NAD (-3.55); PPA0080a_TOE (-3.33)	PPA0080a_HEM (-6.88)	PF00654: Voltage gated chloride channel	IPR001807: Chloride channel, voltage gated; IPR014743: Chloride channel, core	cd01033: ClC_like	GO:0006821- chloride transport; GO:0034220- ion transmembrane transport	GO:0016021- integral component of membrane	GO:0005247- voltage-gated chloride channel activity	GO:0055085- transmembrane transport		GO:0005215- transporter activity; GO:0055085-				: chloride channel protein, CIC family
PPA0081	Q6ABP3	AAT81841	WP_002517298.1	(GenBank) carbohydrate phosphorylase	Alpha-1,4 glucan phosphorylase	6	known	glgP	788	88336..90702	MTQDLASAIAFQVRSTSGRSVTASTPMEVWQGLSACVVGRIADDWQATDAAYKAERQEHYFSAEFLMGRALLNNLSNLGLVNETREALASFGIDLSEVLEQEPDAALGNGGLGRLAACFLDSCATLELPVTGYGILYRYGLFKQLFDNGFQTEHPDPWMEEGYPFVIRREEQQRIVRYADMWVRAIPHDMPITGYGTRNVGTLRLWKAEPMEQFDYQAFNSQRFTDAIVERERTSDISRVLYPNDTTFEGKVLRVRQQYFFCSASLQEIVDNYIEHHGEDLTGFAKYNSIQLNDTHPVLSIPELMRILLDEHGMGWDEAWEVVTHTFAYTNHTVLAEALEKWEMQIFDRLFPRISEIVREIDRRFREDMNKRGVDGQTIEYMAPVSGNQVRMAWIACYASYSINGVAALHTEIIKRETLKEWHAIWPQRFNNKTNGVTPRRWLNQCNPRLASLLSEVTGSDTWVKDLSVLANYTDSVDESVYDRINEIKHANKVDFAAWVAEREGVKIDPDAIFDVQIKRLHEYKRQLLNAFYVLDLYFRIKDDPSLNVPKRVFVFGAKAAPGYIRAKAIIKFINEVARLVNNDEDINGRIKVVFIHNYNVSPAEHIIPAADVSEQISMAGKEASGTSNMKFMMNGALTLGTLDGANVEILDAVGDDNAYIFGATEEQLPSLKRDYDPRWHYENVPGLKRVIDTLTDGTLDDNGSGWFHDLRQSLMEPGWEVPDVYYVLGDFASYRDVKDKMAADHADARGWARKAWVNVTKSGRFSSDRTIRDYAEQVWKLEPVRAE	pac00500, pac01100, pac01110, pac_M00855	Starch and sucrose metabolism, Metabolic pathways, Biosynthesis of secondary metabolites, Glycogen degradation, glycogen => glucose-6P	intermediary metabolism and respiration	784 (99.49%)	G1P; G6P; U0E; C33; 6CJ; ADP	1-O-phosphono-alpha-D-glucopyranose; 6-O-phosphono-alpha-D-glucopyranose; N-[[1-[N-ACETAMIDYL]-[1-CYCLOHEXYLMETHYL-2-HYDROXY-4-ISOPROPYL]-BUT-4-YL]-CARBONYL]-GLUTAMINYL-ARGINYL-AMIDE; 2ALPHA-PROPYL-1ALPHA,25-DIHYDROXYVITAMIN D3; N-[8-(cyclohexyloxy)-1-oxo-2-phenyl-1H-pyrido[2,1-b][1,3]benzothiazole-4-carbonyl]-L-tyrosine; ADENOSINE-5'-DIPHOSPHATE	PPA0081a_ADP (+3.92); PPA0081a_C33 (-7.99); PPA0081a_G6P (-3.06); PPA0081a_G1P (-5.13); PPA0081a_U0E (-6.79); PPA0081a_6CJ (-9.90)	PPA0081a_6CJ (-9.9); PPA0081a_C33 (-7.99); PPA0081a_U0E (-6.79); PPA0081a_G1P (-5.13)	PF00343: Carbohydrate phosphorylase	IPR035090: Phosphorylase pyridoxal-phosphate attachment site; IPR000811: Glycosyl transferase, family 35; IPR011833: Glycogen/starch/alpha-glucan phosphorylase	cd04300: GT35_Glycogen_Phosphorylase	GO:0005975- carbohydrate metabolic process		GO:0102499- SHG alpha-glucan phosphorylase activity; GO:0102250- linear malto-oligosaccharide phosphorylase activity; GO:0008184- glycogen phosphorylase activity; GO:0030170- pyridoxal phosphate binding	GO:0005975- carbohydrate metabolic process		GO:0016740- transferase activity	GTB-like		Oligosaccharide phosphorylase	K00688: glycogen phosphorylase [EC:2.4.1.1]
PPA0082	Q6ABP2	AAT81842	WP_002515718.1	(GenBank) hypothetical membrane associated protein	hypothetical membrane associated protein	0	hypothetical	PPA0082	211	complement(91144..91779)	MLAWVILADQVDSRRHNDEVPHLLTALTSPGLLVSPTGYTVGTPQWVLPPERTSGDEVQALTTDPASLIHAVWTSGSGPWRIGVSHGEVDTPLPDSTRAARGPAYISAREAIDECRRRRAAIHVFADGTDGMRRFSQVAQVVVDLARRLRPAARDVAKFYDLSMSSDETARALGISTSAVSQRLTRARWEYLVGIRQLAVDLAQEAQWPSP			regulatory protein, Conserved hyphotheticals and uncharacterized proteins	208 (98.58%)	LMG; 6ZR; ATP	1,2-DISTEAROYL-MONOGALACTOSYL-DIGLYCERIDE; (3R,4R)-4-(4-methoxy-3-oxidanyl-phenyl)-3-methyl-1-(3,4,5-trimethoxyphenyl)azetidin-2-one; ADENOSINE-5'-TRIPHOSPHATE	PPA0082a_6ZR (-5.42); PPA0082a_LMG (-7.69); PPA0082a_ATP (-2.03)	PPA0082a_LMG (-7.69); PPA0082a_6ZR (-5.42)		IPR036388: Winged helix-like DNA-binding domain superfamily; IPR013324: RNA polymerase sigma factor, region 3/4-like	Sigma70_r4, sigma70-ECF, RpoE, Sigma70_r4_2	GO:2000142- regulation of DNA-templated transcription, initiation; GO:0006352- DNA-templated transcription, initiation; GO:2000112- regulation of cellular macromolecule biosynthetic process; GO:0034645- cellular macromolecule biosynthetic process		GO:0016987- sigma factor activity; GO:0003677- DNA binding	GO:0006355- regulation of transcription; GO:0006351- transcription		GO:0140110- transcription regulator activity; GO:0003677- DNA binding
PPA0083	Q6ABP1	AAT81843	WP_002530846.1	(GenBank) hypothetical protein	Putative 1,3-beta-galactosyl-N-acetylhexosamine phosphorylase	5	putative	gnpA	738	complement(91967..94183)	MSSSTSQTTSRAGRLTLPVEKGMDAQVAELLERLQADAVRNSDGTELPEIVNKLATKIYQTYFVGRGDQDWAQTHPRELTRIYLMSERTPALADGELSIDLMTNWFVDQVYPDTDCDVERWWQVIDRTTGDVIAPGAWHVDPADLSVTMDQAQAGHVYTVGFLAVQRWDPTQMYNYLTNGWADDPQRIKESPYDIRYPQTWQHVRHALDQWLADNPQVDVVRFTTFFYHFTLVYGSDGTERFVDWFGYSASVSVPAMEAFEKRFGYPLQAEDFIDEGWYNSPFRVPRKSFRDWVSFQHEFVTSRMAELVEQVHAAGREAMMFLGDNWIGTEPYGPHFAHTGIDAVVGSVGSGATCRMISDIPGVRYTEGRLLPYFFPDVFYPGGDPVTEANASWLAARRAIVRSPLDRIGYGGYLSLAVQHPEFVDRMEEIVNEFRAIHAAAAGQRPIATGPRVAIVNCWGALRSWQTHMVAHALHYRQAYSYLGVLESLSGLPLQVDFLSFDDIRNGVPEGVEVLINVGAAGTAFSGGSEWADERVTSAVRRFVAAGGGLVGVGDPTAHPARGAVYQLSDVLGVDRELGWGLSTHRPMHTSDHHFVTLDLSSRLDVGEGTPDVFCASATTTVLAAHHEQVDLAVNQFGCGRAVYLAGLPYSSQNARLLHRALAWAGHREDAFTTWTSSDVRAEVAVYPHSDRLLVINNSLDQVTTTVSTPTTVREVHMEAAGHLWFDLELHPLDIPG			intermediary metabolism and respiration	718 (97.29%)	NDG; SAM; NAP; FAD; LWA	2-acetamido-2-deoxy-alpha-D-glucopyranose; S-ADENOSYLMETHIONINE; NADP NICOTINAMIDE-ADENINE-DINUCLEOTIDE PHOSPHATE; FLAVIN-ADENINE DINUCLEOTIDE; (2~{S})-~{N}-(4-aminocarbonylphenyl)oxolane-2-carboxamide	PPA0083a_SAM (-6.59); PPA0083a_NDG (-4.60); PPA0083a_FAD (-7.36); PPA0083a_NAP (-0.76); PPA0083a_LWA (-6.82)	PPA0083a_FAD (-7.36); PPA0083a_LWA (-6.82); PPA0083a_SAM (-6.59)	PF17385: Lacto-N-biose phosphorylase central domain; PF09508: Lacto-N-biose phosphorylase N-terminal TIM barrel domain; PF17386: Lacto-N-biose phosphorylase C-terminal domain	IPR013783: Immunoglobulin-like fold; IPR035363: Lacto-N-biose phosphorylase, central domain; IPR029062: Class I glutamine amidotransferase-like; IPR035080: Lacto-N-biose phosphorylase-like, N-terminal TIM barrel domain; IPR012711: Lacto-N-biose phosphorylase/D-galactosyl-beta-1->4-L-rhamnose phosphorylase; IPR013780: Glycosyl hydrolase, all-beta; IPR035356: Lacto-N-biose phosphorylase, C-terminal domain				GO:0004645- 1,4-alpha-oligoglucan phosphorylase activity; GO:0050500- 1,3-beta-galactosyl-N-acetylhexosamine phosphorylase activity			GO:0016740- transferase activity	Rossmann(2x3)oid (Flavodoxin-like); TIM beta/alpha-barrel; Glycosyl hydrolase domain		alpha-Amylases C-terminal beta-sheet domain	K15533: 1,3-beta-galactosyl-N-acetylhexosamine phosphorylase [EC:2.4.1.211]
PPA0084	Q6ABP0	AAT81844	WP_002518597.1	(GenBank) transcriptional regulator, Rok family	ROK family transcriptional regulator	5	known	PPA0084	403	complement(94313..95524)	MHSAVVGAEPIDHGTMRTINLALLLGTLRSGPISRAELSRRTHLSKASITSLAAELAARGLVREGSPDRNGTVGRPGTMLTLEGARVCGVGLEINAEYLAVCVVDLCGTVLYDRAQPFDVASLPISDVLDEVAGIMRDTLEQLHSARRHVAQVMVSAPGVIKQPAGTVHLASNLGWRDVPLRSQLLQRLDADISLQVENDAKLAAVAEYRRYEDSDVRDLVYLSGDIGVGAGIIAAGQLMRGWSGFSGEVGHLHLDPRNLPCHCGRTGCWEARVGLPEFLAHTGDRLGAQPIDRLLTQIQDRATRGDQQVLNALDDLATSLAEGLSVVIDMLNPRVVVLGGYFSWFTDFLIPPIAADLTARRLDPGAGALLAGAQLGMVSSAHGAALTALDSVFVNPLSVPQC	pac00010, pac00052, pac00500, pac00520, pac00521, pac01100, pac01110, pac01120, pac01200	Glycolysis / Gluconeogenesis, Galactose metabolism, Starch and sucrose metabolism, Amino sugar and nucleotide sugar metabolism, Streptomycin biosynthesis, Metabolic pathways, Biosynthesis of secondary metabolites, Microbial metabolism in diverse environments, Carbon metabolism	regulatory protein	380 (94.29%)	BGC; FAD; XAX; GCP; BU3	beta-D-glucopyranose; FLAVIN-ADENINE DINUCLEOTIDE; {[(5aR,8R,9aR)-2-amino-4-oxo-6,7-di(sulfanyl-kappaS)-3,5,5a,8,9a,10-hexahydro-4H-pyrano[3,2-g]pteridin-8-yl]methyl dihydrogenato(2-) phosphate}(hydroxy)oxo(thioxo)molybdenum; PHOSPHOMETHYLPHOSPHONIC ACID GUANYLATE ESTER; (R,R)-2,3-BUTANEDIOL	PPA0084a_BGC (-4.71); PPA0084a_GCP (-2.17); PPA0084a_FAD (-2.96); PPA0084a_XAX (Nil); PPA0084a_BU3 (-3.58)	-	PF00480: ROK family; PF12802: MarR family	IPR000600: ROK family; IPR036388: Winged helix-like DNA-binding domain superfamily; IPR043129: ATPase, nucleotide binding domain; IPR000835: MarR-type HTH domain; IPR036390: Winged helix DNA-binding domain superfamily	cd00012: NBD_sugar-kinase_HSP70_actin	GO:2000112- regulation of cellular macromolecule biosynthetic process; GO:0006355- regulation of transcription, DNA-templated; GO:0016310- phosphorylation	GO:0016021- integral component of membrane	GO:0003700- DNA-binding transcription factor activity; GO:0016301- kinase activity; GO:0003677- DNA binding; GO:0016491- oxidoreductase activity	GO:0006355- regulation of transcription		GO:0140110- transcription regulator activity; GO:0016740- transferase activity; GO:0016491- oxidoreductase activity; GO:0003677- DNA binding	Ribonuclease H-like motif		Acetokinase-like; Hexokinase; BadF/BadG/BcrA/BcrD-like	K15545: IclR family transcriptional regulator, blcABC operon repressor
PPA0085	Q6ABN9	AAT81845	WP_002525244.1	(GenBank) periplasmic protein	Carbohydrate ABC transporter substrate-binding protein	6	known	PPA0085	447	95889..97232	MQLTRRAFMVGLAASAATVPLAACSPGSRTTASTSGGAGKASGVIKVAAFENAYGAAIYKQVAEAFEKATGAKVELTVSKTIDQELTPQVAAGNFPDVVFMGVGGKTGFTDKFVQNKSLEPLNDILKITNKGETTTIGDKLLPGMVGNLTTNPYDDDRLMLAPTFMAPAGLVYNKTLFTKNGWTLPATWDEFFALGDEVKAKGVSLFTYPTAGYFDTFFFALLSSIGGDDYFKKVMSYEKNIWTGSEATQALNLVGKLLTQYTLPQTVGYANNQDYTKNQAALMADKALFCPDGSWVAGEMKDAPRSAGFAWGLTTVPAMKKEDRHLTSFIESVWIPSGAKNKASAKTFIAWLYSDKATGLFAKAGAAMPTKTGTKGLPAEVAPFYTVYDEPGLKSTIGGFKSAKAVPGIDMKTALLDSVDSVASGKLSVKDWQAKVNEASNKLGGY	pac02010	ABC transporters	Cell wall and cell processes	407 (91.05%)	275; GLC; FAD	5-amino-1,2-dimethylpyridinium; alpha-D-glucopyranose; FLAVIN-ADENINE DINUCLEOTIDE	PPA0085a_FAD (-7.59); PPA0085a_GLC (-5.11); PPA0085a_275 (Nil)	PPA0085a_FAD (-7.59); PPA0085a_GLC (-5.11)	PF01547: Bacterial extracellular solute-binding protein	IPR006059: Bacterial extracellular solute-binding protein; IPR006311: Twin-arginine translocation pathway, signal sequence; IPR022387: Carbohydrate ABC transporter substrate-binding, CPR0540		GO:0055085- transmembrane transport			GO:0055085- transmembrane transport			SBP2HA-like; SH3-like barrel		PAZ domain	K10200: putative spermidine/putrescine transport system substrate-binding protein
PPA0086	Q6ABK9	AAT81846	WP_002515942.1	(GenBank) putative permease protein	Putative N-acetylglucosamine transport system permease protein	5	putative	PPA0086	311	97276..98211	MTLPIATVPAGRRARRRTPMGGGGPFAALCILPALVLYVLFLVYPTLNVFHMSLFDWNGLGNAPSFIGLDNFAALIHDPAFVRAFENTLFILVVVTIVTICSSIFIAAVLTRETLVGAGWYRFVLYLPSVLSIVVVAAIFSAVFDQNNGLVNGLLQALGLGHGPVWLGDQNVVMYSVAIAMVWQSLGYYVVLYMAGMSSVPVEIYESASLDGAGRMTQLGSITIPLIWSNIRTTLTFFVLSSVNLAFVLVKALTDGGPNGSLEVLLNYMYKQAFTNSAYGYGMAIGVVTFLFSFLVAMLISHVTRREVLQY	pac02010	ABC transporters	Cell wall and cell processes	282 (90.68%)	SSV; SQL; HEM	(3E,5E,7E,9E,11E,13E)-pentadeca-3,5,7,9,11,13-hexaen-2-one; (6E,10E,14E,18E)-2,6,10,15,19,23-hexamethyltetracosa-2,6,10,14,18,22-hexaene; PROTOPORPHYRIN IX CONTAINING FE	PPA0086a_SSV (-6.82); PPA0086a_HEM (-6.63); PPA0086a_SQL (-2.41)	PPA0086a_SSV (-6.82); PPA0086a_HEM (-6.63)	PF00528: Binding-protein-dependent transport system inner membrane component	IPR000515: ABC transporter type 1, transmembrane domain MetI-like; IPR035906: MetI-like superfamily	cd06261: TM_PBP2	GO:0051701- biological process involved in interaction with host; GO:0055085- transmembrane transport; GO:0008643- carbohydrate transport	GO:0005886- plasma membrane; GO:0016021- integral component of membrane		GO:0055085- transmembrane transport	GO:0005886- plasma membrane		MalF P2 barrel-like; MetI-like			K10201: putative spermidine/putrescine transport system permease protein
PPA0087	Q6ABK8	AAT81847	WP_002517535.1	(GenBank) permease protein	Putative ABC transporter permease protein YurM	6	known	PPA0087	293	98211..99092	MSAVPTPSRADRRYRLAAHALLVIISILIIVPVAWVVMAAFKTKPEFFGSPWRLPDGLHWQNFVDAFVTAKMGIYFTDSLFVTVLGLVFSLSVAIPAAYAIARVPFRGRALVEGFLMAGLFINVNYIVVPIFLMLLGWDQALASWLPNGFFIDNLAVLALVYAATSLPFTVYLLVSFFRTIPAIYEEAAALDGSSRLRTMLSIMVPIARPAISTVILFNFLSFWNDFIISLTLIPGEHKTLQVGLLNLFQAQRAAADYGRLYAGMVIVMVPVLLLYATIQKRLVTGIGGGGLK	pac02010	ABC transporters	Cell wall and cell processes	276 (94.2%)				-	PF00528: Binding-protein-dependent transport system inner membrane component	IPR000515: ABC transporter type 1, transmembrane domain MetI-like; IPR035906: MetI-like superfamily	cd06261: TM_PBP2	GO:0055085- transmembrane transport; GO:0051701- biological process involved in interaction with host; GO:0008643- carbohydrate transport	GO:0005886- plasma membrane; GO:0016021- integral component of membrane		GO:0055085- transmembrane transport	GO:0005886- plasma membrane		MetI-like			K10202: glucose/arabinose transport system permease protein
PPA0088	Q6ABK7	AAT81848	WP_002526033.1	(GenBank) putative transcriptional regulator	LacI family transcriptional regulator	4	known	PPA0088	373	99230..100351	MPWASSSPCSVSTTADTCDMSASGFSPPLTGRAPTMADVAKRAAVSPQTVSRVVRGQTNVSEVTRLKVELAIDELGYRRTGIARALVTGHTMTLGVLTQGSVAYSRAAYVDAMTSAARRHGYYVAAASVTSTAPEAVCQSIEHLRQQGVDGIVVAVPVYDVDALAQAARGLPAVVFGGSSSEAVPDGFSDGTGHHAVCIDQERIGVLATEHLLGLGHDTVWHVAGPSTWADASGRQAGWAATLAKHGRPEPPVLIGDWSAESGWRLGTLLARMEEVTAIFAASDDMAFGILRALVDRGRRVPEDVSVVGADDVPLAAFAPVALTTVRQSFQDLGTAAIDLLVDMVERPDREHHGVLMEPELVLRSSTAPRHAG	pac01100	Metabolic pathways	regulatory protein	316 (84.72%)	IPT; MTV; COB	1-methylethyl 1-thio-beta-D-galactopyranoside; (MOLYBDOPTERIN-S,S)-DIOXO-THIO-MOLYBDENUM(IV); CO-METHYLCOBALAMIN	PPA0088a_MTV (Nil); PPA0088a_IPT (-5.33); PPA0088a_COB (Nil)	PPA0088a_IPT (-5.33)	PF13377: Periplasmic binding protein-like domain; PF00356: Bacterial regulatory proteins, lacI family	IPR028082: Periplasmic binding protein-like I; IPR046335: Transcriptional regulator LacI/GalR-like, sensor domain; IPR010982: Lambda repressor-like, DNA-binding domain superfamily; IPR000843: LacI-type HTH domain	cd01392: HTH_LacI; cd01574: PBP1_LacI	GO:2000112- regulation of cellular macromolecule biosynthetic process; GO:0006355- regulation of transcription, DNA-templated		GO:0003677- DNA binding	GO:0006355- regulation of transcription		GO:0003677- DNA binding	Rossmann(2x3)oid (Flavodoxin-like); POU domain-like		GalR/LacI-like bacterial regulator	: LacI family transcriptional regulator, repressor for deo operon, udp, cdd, tsx, nupC, and nupG
PPA0089	Q6ABK6	AAT81849	WP_002530845.1	(GenBank) conserved protein, glycosyl hydrolase family	Glycoside hydrolase N-terminal domain-containing protein	5	known	PPA0089	729	100341..102530	MLAESWRLHYRSPAAKWEAHGLPIGNGRLGAVLRGEIARDVVQFNENSLWAGSNNYANGLCGVADDVFDTSMHGFGRYLDFGRVTISFADLDESTVSGYERALDLRHAVAYACFDAGGVRHQRSAFASREADVIVLRYSASAPFGCTVRLESAQGVPSRVAGDTSVVFDGVLGNGLRYCASLVLLECDGRSIAHGDRIVVEDATTLALVLDAGTDYALSAVAGWRGVNPRPVVDERICSATALGWERLHDAHVTKLSAVMDRCRLRWGRPVPELDAQPTDVRLRRYRDGAADVGLEQLAVVLGRYLLVSSSRAEGLPANLQGLWNDSNDPAWGSDYHTNINVQMNYWGAEVTGLSEEHIALLNFMEEVAVPSRSATRAMCGPDVPGWTARTSQSPLGGNGWQPNTVASAWYAHHVYEHWAFTRDDEWLRTRGLPMLAEICRFWEHQLVERDDGMIVAPAGWSPEHGPREDGVAYDQQIVWDLFTNLLECSRALGVEDDLYYRVERLRDRLAPNQVGCWGQLQEWQDDRDDPTELHRHTSHLFAVYPGRQITTDTPELQAAALVSLKARCGEPPPVAGAPTVAPFRAEMVVGDSRRSWTWPWRAALFARLGDGYRAGEMVRGLLTYNMLPNLWTTHPPFQVDGNLGLVGAVAEMLLQSHDGRIRLLPALPPAWEAEGEAIGLRARGGYRVSMQWRDGQVIWFEIVADRGHAEDVIVVVNGREHRIRPDKR	pac00511	Other glycan degradation	intermediary metabolism and respiration	717 (98.35%)	0A1; 3BO; FUC	O-methyl-L-tyrosine; 1H-indol-3-ylacetonitrile; alpha-L-fucopyranose	PPA0089a_0A1 (-5.99); PPA0089a_3BO (-4.39); PPA0089a_FUC (-5.73)	PPA0089a_0A1 (-5.99); PPA0089a_FUC (-5.73)	PF14498: Glycosyl hydrolase family 65, N-terminal domain	IPR008928: Six-hairpin glycosidase superfamily; IPR027414: Glycosyl hydrolase family 95, N-terminal domain; IPR016518: Alpha-L-fucosidase; IPR012341: Six-hairpin glycosidase-like superfamily		GO:0005975- carbohydrate metabolic process		GO:0004560- alpha-L-fucosidase activity	GO:0005975- carbohydrate metabolic process		GO:0016787- hydrolase activity	Supersandwich; alpha/alpha toroid			K15923: alpha-L-fucosidase 2 [EC:3.2.1.51]
PPA0090	Q6ABK5	AAT81850	WP_002515919.1	(GenBank) 6-phosphofructokinase 2	ATP-dependent 6-phosphofructokinase 2	7	known	pfkA	402	102809..104017	MIATMDRSVVGAIHGRMGTTRHRSGVVMSKKKKVGILTAGGDCPGLNAAIRGFGKAAIRQHDMELIGIQDGFLGLAGNRTISLDPRALSGILTVGGTILGTSRDKVNHMIIDGEERDMVPTIVENYEKLGLDALVTLGGGGTAKNAYKLAKAGLNVLHLPKTIDNDIVGTDDSFGFSTALEIATEAIDRLHSTAHSHHRIILAEIMGHRAGWLALGSGIAGGADVILLPEVPYKLDSIVQAVENRQKQGLNFSVIAVAEGARDEADSAAMAGAQALVDASKTSETKAAAKKAKKDLEHSMRDNTLKLATQLEEATGLESRVSILGYVQRGGIPCAHDRLLATRLGTVGAKLVDDGEFGIMVAAQGGDATTVPLKDVAGKVKYVPADHPWVKAARQVGTGLGD	pac00010, pac00030, pac00051, pac00052, pac00680, pac01100, pac01110, pac01120, pac01200, pac01230, pac_M00001	Glycolysis / Gluconeogenesis, Pentose phosphate pathway, Fructose and mannose metabolism, Galactose metabolism, Methane metabolism, Metabolic pathways, Biosynthesis of secondary metabolites, Microbial metabolism in diverse environments, Carbon metabolism, Biosynthesis of amino acids, Glycolysis (Embden-Meyerhof pathway), glucose => pyruvate	intermediary metabolism and respiration	373 (92.79%)	ATP	ADENOSINE-5'-TRIPHOSPHATE	PPA0090a_ATP (-11.48)	PPA0090a_ATP (-11.48)	PF00365: Phosphofructokinase	IPR012829: Phosphofructokinase, mixed-substrate PFK group III; IPR035966: Phosphofructokinase superfamily; IPR000023: Phosphofructokinase domain; IPR022953: ATP-dependent 6-phosphofructokinase		GO:0006002- fructose 6-phosphate metabolic process; GO:0061615- glycolytic process through fructose-6-phosphate; GO:0046835- carbohydrate phosphorylation	GO:0005737- cytoplasm	GO:0047334- diphosphate-fructose-6-phosphate 1-phosphotransferase activity; GO:0003872- 6-phosphofructokinase activity; GO:0005524- ATP binding; GO:0046872- metal ion binding	GO:1901135- carbohydrate derivative metabolic process; GO:0055086- nucleobase-containing small molecule metabolic process; GO:0006091- generation of precursor metabolites and energy; GO:0005975- carbohydrate metabolic process; GO:0016853- ; GO:0016491- ; GO:0016740- ; GO:0016829-		GO:0016853- isomerase activity; GO:0016829- lyase activity; GO:0016740- transferase activity; GO:0016491- oxidoreductase activity; GO:0005975- ; GO:1901135- ; GO:0055086- ; GO:0006091-	Phosphofructokinase		Phosphofructokinase	K21071: ATP-dependent phosphofructokinase / diphosphate-dependent phosphofructokinase [EC:2.7.1.11 2.7.1.90]
PPA0091	Q6ABN1	AAT81851	WP_002515926.1	(GenBank) putative regulatory protein	Transcriptional regulator	4	known	PPA0091	193	complement(104055..104636)	MSTRHDDTASLVDPGSQKRIDEVADALRRRGGSATSAELASDLGIHPSTARFHLDRLVEQGRVEATRRHRATRGRPHTVFTLVSDEGPRAYRLLAQMLVDEVAISNNPTAMAMRIGQRWGRHRRGDLIAVLDDMGFSPAAEEGGIVLRHCPFLDLARDHPQVVCSLHCGVVEGVTGQAATIDANPGVRCVIHT	pac02020	Two-component system	regulatory protein	164 (84.97%)	OLA; NTE; ADP	OLEIC ACID; [3,3'-{7-ethenyl-3,8,13,17-tetramethyl-12-[(E)-2-nitroethenyl]porphyrin-2,18-diyl-kappa~4~N~21~,N~22~,N~23~,N~24~}dipro-panoato(2-)]iron; ADENOSINE-5'-DIPHOSPHATE	PPA0091a_NTE (-0.26); PPA0091a_ADP (-5.08); PPA0091a_OLA (-4.13)	PPA0091a_ADP (-5.08)	PF01022: Bacterial regulatory protein, arsR family	IPR036388: Winged helix-like DNA-binding domain superfamily; IPR011991: ArsR-like helix-turn-helix domain; IPR001845: HTH ArsR-type DNA-binding domain; IPR036390: Winged helix DNA-binding domain superfamily	cd00090: HTH_ARSR	GO:2000112- regulation of cellular macromolecule biosynthetic process; GO:0006355- regulation of transcription, DNA-templated		GO:0003700- DNA-binding transcription factor activity	GO:0006355- regulation of transcription		GO:0140110- transcription regulator activity; GO:0003677- DNA binding				: DeoR family transcriptional regulator, suf operon transcriptional repressor
PPA0092	Q6ABN0	AAT81852	WP_011183600.1	(GenBank) conserved membrane protein	Copper-containing nitrite reductase, conserved membrane protein	6	known	aniA	913	complement(104633..107374)	MPEITSAPVGRKPDTNKRSWHRKASRPVSGWLVALLIVAVANPWIPQSRWLLVHMVTLGVATTSIMVWGQYFTEAILHNNLTDTDRSRQVLRIRLLAVGIVITCIGMVVTWPWITVTGAAVIGSTLTWYAFALGHQVRHALPGRFDSTVWFYCAAACLLPLGATLGAIMAFSPTEPWRTRLLVAHQALNLLGFVGLTVVGTLITLWPTVLRTKMQPAQDRHGKISLCVMFVAVAATTTGALCRLWWLAALGVTAHIVGICIVLGDLVACAAHEPPRDFPGFTMGAAICWMLVWLAWLAWKLASNGTRLLADDIFTLSVPVIVGFLLQLLIGAMSYLMPMVMGGGPKIVRATNAKMHAYGALRATITNAGLLLWVLAMGTWTRRIGMVLTVVGLATFLPATAAMVRTGVPMLKEKGRQMAARKAASEKGEAPDPDNGPAQAAPVASLDRSATSKPAEPAPTAPPDRRSFVGAFAGLATALTAAAVGHHLDQTTLTNDTNGSAAVVGHVAPTGHTTTVNITAKGMKYHPSTITVPAGDQLVVEITNKDPNQVHDLQFANGAHSSRLAPGDHATVKVGVITGPTEGWCTVVGHKSMGMVLDVQVDGMSGVHDRDDHVDSADPRRRIDLTKAPGKDFRTRDAVLPPLMTGRVHRMTLIAQESVQEIAPETTIDAMTYNGRYMAPVIHARIGDEIRVHLVNRGTMGHSLDFHAGTVSPTRVMRTIAPGQELDYNFTLHRAGIWLYHCSTAPMSAHIAAGMFGAVIVPPHDLPRADREFYLVQSETYLSEHNGAEVNTAKIANETPDLTMFNGHANQYVFEPLKARVGGRVRIWVLAAGPSRGCSFHVVGTQFDTVFKEGAYTLKRGNPEGGGCQALDLASAQGGFVEMVFEEPGRYTFVNHSFVEMERGAKGFIEVTT	pac00910, pac01100, pac01120	Nitrogen metabolism, Metabolic pathways, Microbial metabolism in diverse environments	Cell wall and cell processes	812 (88.94%)	HEB; J4G; ARC; HEM; OLC; FAD; FAD	HEME B/C; 3'-deoxy-3'-[(L-alpha-glutamyl)amino]adenosine 5'-(dihydrogen phosphate); 3,7,11,15-TETRAMETHYL-HEXADECAN-1-OL; PROTOPORPHYRIN IX CONTAINING FE; (2R)-2,3-dihydroxypropyl (9Z)-octadec-9-enoate; FLAVIN-ADENINE DINUCLEOTIDE; FLAVIN-ADENINE DINUCLEOTIDE	PPA0092a_ARC (-7.15); PPA0092a_OLC (-5.94); PPA0092a_J4G (Nil); PPA0092a_FAD (-7.87); PPA0092a_HEM (-9.82); PPA0092a_HEB (-0.27)	PPA0092a_HEM (-9.82); PPA0092a_FAD (-7.87); PPA0092a_ARC (-7.15); PPA0092a_OLC (-5.94)	PF07732: Multicopper oxidase; PF13473: Cupredoxin-like domain	IPR011707: Multicopper oxidase, N-terminal; IPR008972: Cupredoxin; IPR028096: EfeO-type cupredoxin-like domain	cd11020: CuRO_1_CuNIR; cd04208: CuRO_2_CuNIR	GO:0006807- nitrogen compound metabolic process; GO:0043436- oxoacid metabolic process	GO:0016021- integral component of membrane; GO:0042597- periplasmic space	GO:0005507- copper ion binding; GO:0050421- nitrite reductase (NO-forming) activity			GO:0016491- oxidoreductase activity				K00368: nitrite reductase (NO-forming) [EC:1.7.2.1]
PPA0093	Q6ABM9	AAT81853	WP_002518607.1	(GenBank) hypothetical membrane protein	hypothetical membrane protein	0	hypothetical	PPA0093	377	complement(107367..108500)	MPTSSAGSHRAWLMVGAGISLLAGLDGALLLLGVWSPVMSTRLSKWHGPLMVLGFVGTVICLERAVALGHRLAYLVPAMSGFGVIVLLAPLPFDSARAGLALLTLAQLGLLTIYVPLWRRSHDDAVVIQGAGAFCAAGAAALLTTGAHVSQIVGWLACYMILTICGERLELSRLTMARNRALSALCLAVVAALLVSVVSPAIGWRVLGVVLIGLAVWLCRHDVARGGLRRGGQAAYIGTLLMIGYLWLATAGIVCTIQGPPTSRNGYDAVVHSLFLGFTMGMILGHAPIILPAVLQVRLEWTTWFWLPAFLLEASLLVRIGIGDGLDRSAAVQAGGTVNVLSLLTLVAVIATHIQPRTRARTHLKSTPRSRSGEDHA	pac00130, pac01100, pac01110	Ubiquinone and other terpenoid-quinone biosynthesis, Metabolic pathways, Biosynthesis of secondary metabolites	Conserved hyphotheticals and uncharacterized proteins	346 (91.78%)	JYM; ARC; ACD	6-(cyclohexylmethoxy)-8-(trifluoromethyl)-9H-purin-2-amine; 3,7,11,15-TETRAMETHYL-HEXADECAN-1-OL; ARACHIDONIC ACID	PPA0093a_ACD (-6.15); PPA0093a_JYM (-5.74); PPA0093a_ARC (-7.90)	PPA0093a_ARC (-7.9); PPA0093a_ACD (-6.15); PPA0093a_JYM (-5.74)					GO:0016021- integral component of membrane						Cytochrome c oxidase subunit I-like
PPA0094	Q6ABM8	AAT81854	WP_008598552.1	(GenBank) aspartate ammonia-lyase	Aspartate ammonia-lyase	6	known	aspA	490	108930..110402	MTEIRIEEDLLGKREISNEHYYGIHTLRALENFQISRGCMNDEPDFIRGMVQVKKATALTNKQLKVLPSDVADAIVAACDAILDDGRCMDQFPTDSFQGGAGTSINMNTNEVVANLALEMLGYPKGTYDVIHPNDDVNKSQSTNDAYPTGFRLGVYALLEGLKRAVADLADSFDAKAEEFADVLKMGRTQLQDAVPMTLGEEFDGYAHNIRAELDRLDIGSDLLVEVNLGGTAIGTRINTPDGYAELAAEKLAEVTGYPIRPSTNLMESSYDNGAYIAVHSIIKRLAAKISKICNDLRLLSSGPRAGLKEINLPEMQAGSSIMPAKVNPVIPEVVNQICFKVFGNDVTVCFAAEAGQLELNVMEPALSQAMFESIHLLTNACDTLRSKCIDGITANVERCREYVTNSIGIVTYLNDVIGHHQGDLIGEEAARTGKSVREVVLEHDLIPEERLDEIMSTQNFLHPRYSGRTYEPSDRGLPEDPRTFVSERC	pac00250, pac01100	Alanine, aspartate and glutamate metabolism, Metabolic pathways	intermediary metabolism and respiration	481 (98.16%)	MYP	4-MORPHOLIN-4-YL-PIPERIDINE-1-CARBOXYLIC ACID [1-(3-BENZENESULFONYL-1-PROPYL-ALLYLCARBAMOYL)-2-PHENYLETHYL]-AMIDE	PPA0094a_MYP (-7.78)	PPA0094a_MYP (-7.78)	PF00206: Lyase; PF10415: Fumarase C C-terminus	IPR004708: Aspartate ammonia-lyase; IPR024083: Fumarase/histidase, N-terminal; IPR022761: Fumarate lyase, N-terminal; IPR018951: Fumarase C, C-terminal; IPR000362: Fumarate lyase family; IPR020557: Fumarate lyase, conserved site; IPR008948: L-Aspartase-like	cd01357: Aspartase	GO:0006531- aspartate metabolic process; GO:0006099- tricarboxylic acid cycle		GO:0008797- aspartate ammonia-lyase activity	GO:0006520- cellular amino acid metabolic process; GO:0006091- generation of precursor metabolites and energy		GO:0016829- lyase activity	L-aspartase-like		L-aspartase/fumarase	K01744: aspartate ammonia-lyase [EC:4.3.1.1]
PPA0095	Q6ABM7	AAT81855	WP_002515884.1	(GenBank) C4-dicarboxylate transporter	C4-dicarboxylate transporter DcuA	6	known	dcuA_1	432	110409..111707	MMLFIQLAVVLLFIFLGARKGGLGIAYAGGAGVIVLGLLGCKVDPGTGIPWDVIGVIISVISCVAAMEVAGGLELLVMLSERILRHNPKRITFLAPTVTFFMTVLCGTGHVAFATLPVIAEVAKEQKVRPSRPLSIAAVASQIGICASPISAAMVAMAAIVGPLGVSYPKLVLVSIVGGYVGSMIGAVVSSKLGCELELDPVYLQRLEKGQISHREADNYNIKPYARRSLIIFVVSLVVVMAYAAAITAVDKPPLPRGAAIMTFMMTAALVIATLCKVPLNEITSQATYKSGTSAAICVMGVAWLGNTFVSSNIDTIKAAGSGVIHSAPWLLFVVLFLAASLLYSQAATTVTFMPVAAALGLPASVLVGCFAAASALFLLPTYPTVVAAVEMDDTGTTRIGKYIFNHSFLIPGIVSISAACLASYGVMLVVG	pac02020	Two-component system	Cell wall and cell processes, intermediary metabolism and respiration	430 (99.54%)	JZQ; FAD; MBN; NDP; HEM	(4R)-3-[(2S,3S)-3-{[(2,6-difluorophenoxy)acetyl]amino}-2-hydroxy-4-phenylbutanoyl]-N-[(1S,2R)-2-hydroxy-2,3-dihydro-1H-inden-1-yl]-5,5-dimethyl-1,3-thiazolidine-4-carboxamide; FLAVIN-ADENINE DINUCLEOTIDE; TOLUENE; NADPH DIHYDRO-NICOTINAMIDE-ADENINE-DINUCLEOTIDE PHOSPHATE; PROTOPORPHYRIN IX CONTAINING FE	PPA0095a_JZQ (-11.27); PPA0095a_HEM (-6.55); PPA0095a_MBN (-3.51); PPA0095a_NDP (-6.55); PPA0095a_FAD (-4.57)	PPA0095a_JZQ (-11.27); PPA0095a_HEM (-6.55); PPA0095a_NDP (-6.55)	PF03605: Anaerobic c4-dicarboxylate membrane transporter	IPR004668: Anaerobic c4-dicarboxylate membrane transporter		GO:0015740- C4-dicarboxylate transport	GO:0005886- plasma membrane; GO:0016021- integral component of membrane	GO:0015556- C4-dicarboxylate transmembrane transporter activity		GO:0005886- plasma membrane	GO:0005215- transporter activity; GO:0055085-				K07791: anaerobic C4-dicarboxylate transporter DcuA
PPA0096	Q6ABM6	AAT81856	WP_002518609.1	(GenBank) conserved protein	conserved protein	3	known	PPA0096	96	complement(111808..112098)	MGCMSETTVTKNDQQSRYEAYIGGELAGFAEFRREGDVIVMPHTETFEAFSGKGVGSALARFALDDIACQNLSVRPDCTFIKGWLDKHPDHPVNVI	pac01100	Metabolic pathways	Conserved hyphotheticals and uncharacterized proteins	91 (94.79%)	B70; 6ZR	tripotassium (1R)-4-biphenyl-4-yl-1-phosphonatobutane-1-sulfonate; (3R,4R)-4-(4-methoxy-3-oxidanyl-phenyl)-3-methyl-1-(3,4,5-trimethoxyphenyl)azetidin-2-one	PPA0096a_6ZR (-5.83); PPA0096a_B70 (-6.87)	PPA0096a_B70 (-6.87); PPA0096a_6ZR (-5.83)	PF14542: GCN5-related N-acetyl-transferase	IPR045057: Gcn5-related N-acetyltransferase; IPR031165: Yjdj-type Gcn5-related N-acetyltransferase; IPR016181: Acyl-CoA N-acyltransferase	cd04301: NAT_SF			GO:0008080- N-acetyltransferase activity			GO:0016740- transferase activity				K06975: uncharacterized protein
PPA0097	Q6ABM5	AAT81857	WP_002515777.1	(GenBank) catalase	Catalase	6	known	katA	483	112227..113678	MPIDPSKPSTNTNGSPAPSDEYSLTVGADGPVVLHDAHLIDTLAHFNRENIPERKPHAKGSGAFGHLEVTADVSEYTKASFLQKGRETPMLARFSTVAGELGSPDTWRDVRGFSLKFYTDEGNFDMVGNNTPVFFMRDPMKFPHFIRSQKRLPNSGLRSPNMMYDYWSLSPESAHQVAYLMGPRGIPLSYRTMNGYSSHTYSWVNAEGKITWVKYHFISDQGVHNMTADRAKAIVGDHPDIHREDLFNHIADGDYPSWTVKVQLMPYDEAKDYRFNPFDITKVWPHKDYPLHTIGKFTLDRNPENFFAQIEQAAFSPSNTVEGTGLSPDRMLLGRVFAYNDAARNRLGVNYEQLPVNRPTTPTNQYTFDGQMAFEHSGSAPTYAPNSYGRDFATGYRTGSEATWEADGELVRSAQTRHAEDDDFGQAHALVHDVFSDAERDELVDTLVDLMTNFDMEEPVIGNALSYWRNIDAGIAEATEGRI	pac00380, pac00630, pac01100, pac01110, pac01200	Tryptophan metabolism, Glyoxylate and dicarboxylate metabolism, Metabolic pathways, Biosynthesis of secondary metabolites, Carbon metabolism	Detoxification virulence and adaptation	482 (99.79%)	6L8; HEM; HEM; RFL; CTP	(2R)-3-{3-[3,5-bis(trifluoromethyl)phenyl]-1H-1,2,4-triazol-1-yl}-2-(pyrimidin-5-yl)propanamide; PROTOPORPHYRIN IX CONTAINING FE; PROTOPORPHYRIN IX CONTAINING FE; 8-DEMETHYL-8-DIMETHYLAMINO-FLAVIN-ADENINE-DINUCLEOTIDE; CYTIDINE-5'-TRIPHOSPHATE	PPA0097a_RFL (-3.54); PPA0097a_HEM (-5.94); PPA0097a_CTP (-6.07); PPA0097a_6L8 (-6.81)	PPA0097a_6L8 (-6.81); PPA0097a_CTP (-6.07); PPA0097a_HEM (-5.94)	PF00199: Catalase; PF06628: Catalase-related immune-responsive	IPR020835: Catalase superfamily; IPR018028: Catalase, mono-functional, haem-containing; IPR011614: Catalase core domain; IPR010582: Catalase immune-responsive domain; IPR024708: Catalase active site; IPR024711: Catalase, mono-functional, haem-containing, clades 1 and 3		GO:0042744- hydrogen peroxide catabolic process; GO:0006979- response to oxidative stress; GO:0098869- cellular oxidant detoxification		GO:0004096- catalase activity; GO:0020037- heme binding; GO:0046872- metal ion binding	GO:0098754- detoxification		GO:0016491- oxidoreductase activity; GO:0016209- antioxidant activity	Rossmann(2x3)oid (Flavodoxin-like); Streptavidin-like			K03781: catalase [EC:1.11.1.6]
PPA0098	Q6ABM4	AAT81858	WP_002517249.1	(GenBank) ABC transporter	ABC transporter	6	known	PPA0098	581	complement(113716..115461)	MSTPRSLPLATAAQVRQEVHRAARGVRGYFIGAIVVITAASLLDLTVPVATGWIIDAAKAHRPTSALLTPALVMAAAVIGSGICNGAAQSLTPSFFTTIITRLRESMIAVGLGLDQQRVEKAGTADLVSRASDDVTAVRDAANGALPRLVNTMIMVIVSVGALASLHPLFFVPVLLAGVLYGLAIREFLRTAPPVYRAERNASTTQSQRILSTIHGVDVVRAFGLENLRTRAVANGSWQAIRWNLRGRFLGNTLVVRLLAGEAVATIGVAWTGYLLVTTDRLSVGAAATAVLVLLRLFSPVRFLLMFLNNLQAAWVCLQRVVGVIQARHDKPAVSERYQRGPTSIHVDQVSFGYQDGPDVLHTVSLDIPAGHTVVLVGESGAGKSTLAALVAGLLEPRQGSITMTSGHARTVLISQEIHTFSGTLFDDVALGLAGQAEDWPDERVRDAVLAALERVGADWVEQLPHGVDTVVGRLGIRLSPAQAQQVALARALLADPPVIILDEATAEAGSSGATALDRAAAEAVRGRTALVVAHRLSQVTMADEVAVMDNGRIVEVGAPEQLRQSDGPFAALWRVWSNQH	pac02010	ABC transporters	Cell wall and cell processes	546 (93.98%)	GNP; PAD; POP; FAD	PHOSPHOAMINOPHOSPHONIC ACID-GUANYLATE ESTER; 5-BETA-D-RIBOFURANOSYLPICOLINAMIDE ADENINE-DINUCLEOTIDE; PYROPHOSPHATE 2-; FLAVIN-ADENINE DINUCLEOTIDE	PPA0098a_PAD (-4.97); PPA0098a_FAD (-6.04); PPA0098a_GNP (-5.87); PPA0098a_POP (-5.38)	PPA0098a_FAD (-6.04); PPA0098a_GNP (-5.87); PPA0098a_POP (-5.38)	PF00005: ABC transporter; PF00664: ABC transporter transmembrane region	IPR036640: ABC transporter type 1, transmembrane domain superfamily; IPR039421: Type 1 protein exporter; IPR027417: P-loop containing nucleoside triphosphate hydrolase; IPR025662: Sigma-54 interaction domain, ATP-binding site 1; IPR011527: ABC transporter type 1, transmembrane domain; IPR003593: AAA+ ATPase domain; IPR003439: ABC transporter-like, ATP-binding domain	cd07346: ABC_6TM_exporters	GO:0055085- transmembrane transport	GO:0016021- integral component of membrane	GO:0140359- ABC-type transporter activity; GO:0005524- ATP binding; GO:0016787- hydrolase activity	GO:0055085- transmembrane transport		GO:0016787- hydrolase activity; GO:0005215- transporter activity; GO:0055085-	ABC transporter transmembrane region-like			K06148: polar amino acid transport system ATP-binding protein [EC:7.4.2.1]
PPA0099	Q6ABM3	AAT81859	WP_002518610.1	(GenBank) ABC transporter	ABC transporter	5	known	PPA0099	588	complement(115458..117224)	MIRTPRRHWHPKLGWLPHIPRQTPPPIDAPLIDVTHAHDGRAVVRRMARDGRRWLLPGSVSSAFVSLVNIGVPMALGRAIDDGVVAADAAALTGWLALVALAYLVRAIAQTIRMQTNVGAGLAEHDLRIQALERITAPEGIGGRSRLPGDLLAVVVTDVRAVSRAFIALTSIPGNVVTLLGALISMTLINGWLALATVCIVPLLILLSVKGVAPVKRSTRRERRAEAAVAGSAADLTSGLRIIQGLSAQRRATARFRTASRQGLDATLRTRRVKGVYTGTINASVGVFITALTVLAGWLTLAGRISVGELVTVVGLAQTLGPPLRALGVDTATMLATAHASGDRFCELRDSPAAWQIHPDDGARTTPGDGPVELHIPVRDFQLDVAGGTHVGVMAPQSVCDALAEAIDHGSETVLNGVPASRLNPAQRRRLVLVAPRSPELFDDTARANIVLDSQTTVARLNAVVDAAALDTVVAVLPRGLETEVGEGGRHVSGGQRQRLALARALLHSPDGLVLIDPTTSIDAVTTATIARKVRQLRAGRTTIIATTSPALLDQMDEVVLLDADGRQIARAPHRELLARDDYREMLS	pac02010	ABC transporters	Cell wall and cell processes	543 (92.35%)	P6G; FAD; CPQ; GLC	HEXAETHYLENE GLYCOL; FLAVIN-ADENINE DINUCLEOTIDE; N,N-BIS(3-D-GLUCONAMIDOPROPYL)DEOXYCHOLAMIDE; alpha-D-glucopyranose	PPA0099a_GLC (-4.71); PPA0099a_P6G (-0.50); PPA0099a_CPQ (-2.41); PPA0099a_FAD (-6.94)	PPA0099a_FAD (-6.94)	PF00005: ABC transporter; PF00664: ABC transporter transmembrane region	IPR003439: ABC transporter-like, ATP-binding domain; IPR036640: ABC transporter type 1, transmembrane domain superfamily; IPR027417: P-loop containing nucleoside triphosphate hydrolase; IPR011527: ABC transporter type 1, transmembrane domain; IPR017871: ABC transporter-like, conserved site	cd07346: ABC_6TM_exporters	GO:0055085- transmembrane transport	GO:0016021- integral component of membrane	GO:0140359- ABC-type transporter activity; GO:0005524- ATP binding	GO:0055085- transmembrane transport		GO:0005215- transporter activity; GO:0055085-	ABC transporter transmembrane region-like			K02021: ATP-binding cassette, subfamily C (CFTR/MRP), member 10
PPA0100	Q6ABM2	AAT81860	WP_002517368.1	(GenBank) magnesium-chelatase subunit ChlI	Mg-protoporphyrin IX chelatase, magnesium-chelatase subunit ChlI	6	known	bchI	328	complement(117221..118207)	MAQRPVYPFCAIVGQEEMKLALILATISPDLSGVLIRGEKGTAKSTAVRGLAALLPQHREIPGPYHLSPDEYPTHAVALNLPEVMPEPRTVQVPVVELPVGATEDRVTGTLDMETALREGRRRFEPGLLAAAHRAILYVDEVNLLDDHVVDLLLDSAAMGVNTVEREGVSVTHPARFTLVGTMNPEEGELRPQLLDRFGLCVTVSGEDDPDKRTEVIRRRMAFEDDPGGFSRTWEQDGHKLSERIQRATELVTQVVISDETLTTAARTCINAHVDGHRADIMMVRAARTLAAWNGCTEITTEDLSQAARLVLPHRMRRQPLESVGRAV	pac00860, pac01100, pac01110	Porphyrin and chlorophyll metabolism, Metabolic pathways, Biosynthesis of secondary metabolites	intermediary metabolism and respiration	304 (92.68%)	SKE; DM2; 7PY; 36I; ATP; PGH; FAD; ANP	4-({5-amino-1-[(2,6-difluorophenyl)carbonyl]-1H-1,2,4-triazol-3-yl}amino)benzenesulfonamide; DOXORUBICIN; 7-PYRIDIN-2-YL-N-(3,4,5-TRIMETHOXYPHENYL)-7H-PYRROLO[2,3-D]PYRIMIDIN-2-AMINE; 4-(2-phenylthieno[3,2-d]pyrimidin-4-yl)morpholine; ADENOSINE-5'-TRIPHOSPHATE; PHOSPHOGLYCOLOHYDROXAMIC ACID; FLAVIN-ADENINE DINUCLEOTIDE; PHOSPHOAMINOPHOSPHONIC ACID-ADENYLATE ESTER	PPA0100a_SKE (-7.48); PPA0100a_ATP (-6.26); PPA0100a_FAD (-4.52); PPA0100a_ANP (-5.97); PPA0100a_PGH (-3.38); PPA0100a_DM2 (-7.05); PPA0100a_36I (-6.47); PPA0100a_7PY (-6.67)	PPA0100a_SKE (-7.48); PPA0100a_DM2 (-7.05); PPA0100a_7PY (-6.67); PPA0100a_36I (-6.47); PPA0100a_ATP (-6.26); PPA0100a_ANP (-5.97)	PF17863: AAA lid domain; PF01078: Magnesium chelatase, subunit ChlI	IPR027417: P-loop containing nucleoside triphosphate hydrolase; IPR041628: ChlI/MoxR, AAA lid domain; IPR045006: Magnesium-chelatase subunit ChlI-like; IPR000523: Magnesium chelatase ChlI-like, catalytic domain; IPR003593: AAA+ ATPase domain	cd00009: AAA	GO:0030493- bacteriochlorophyll metabolic process; GO:0015995- chlorophyll biosynthetic process; GO:0015979- photosynthesis; GO:0032508- DNA duplex unwinding		GO:0005524- ATP binding; GO:0016874- ligase activity; GO:0003677- DNA binding	GO:0015979- photosynthesis		GO:0016874- ligase activity; GO:0003677- DNA binding				K03405: magnesium chelatase subunit D [EC:6.6.1.1]
PPA0101	Q6ABM1	AAT81861	WP_002515900.1	(GenBank) magnesium-chelatase 67 kDa subunit	Magnesium-chelatase 67 kDa subunit	6	known	PPA0101	654	complement(118209..120173)	MTYPFTAVVGQDEARLALLLCAVNPRIGGVILSGEKGTAKSTVVRGLVELLPGHIMRTLALGTTEDRLVGGLDLEATLVAGRSVLQPGLLSEVDGGVLYIDEVNLLDDHLVDLVIDACAGTVRVEREGLTASLPSRFVLVGTMNPEEGALRPQLLDRFGLCIDVHGESDPAVRAEIIRRRLDHDADPAEFDHRWQSDQNRQAAVIERARHIVAGVRLDEVVTELISCLCRQNHVAGHRADIVMAEATRAHAALVGRGVATEDDVLTISEMVLRHRRRVETPSESPPPRNQHPDDQPDQPEQRPREPERPDPDVEKWQAGENLATPPSSSGEQQPEYHDGPQNQRDDGQHDPRKQPSGSGEQVVAAGDPFAVRPLEPSQDRFARRACGRRLRTRSNDRRGRYVSARPTDRPDDLALDATLRAAAVHQKSRRATERPDLAVHVKPIDWRAKVRAGRAASCVIFVVDASGSMGSRGRMTASKGAVLSLLLDAYVKRDRVCLIGFRRDRAEVLVPVTSSVEVAQHGLAELPVGGRTPLSAGLIKACEVVRPLLLKDPGLRPLLILVTDGRGNVSLDGRPNSQATDEAIRVATKLGVDTRLSWVVIDTEDPRGIQLSRARDIATALGGPCLRIDDLRADDLVNVVSRLDPSHQSPRKDR	pac00860, pac01100, pac01110	Porphyrin and chlorophyll metabolism, Metabolic pathways, Biosynthesis of secondary metabolites	intermediary metabolism and respiration	484 (74.01%)	INW; FAD; NKY; NAP; NAD	4-(AMINOSULFONYL)-N-[(2,4-DIFLUOROPHENYL)METHYL]-BENZAMIDE; FLAVIN-ADENINE DINUCLEOTIDE; 3-{[5-amino-1-(2-fluoro-6-methoxybenzene-1-carbonyl)-1H-1,2,4-triazol-3-yl]amino}-N-methylbenzamide; NADP NICOTINAMIDE-ADENINE-DINUCLEOTIDE PHOSPHATE; NICOTINAMIDE-ADENINE-DINUCLEOTIDE	PPA0101a_NAP (-3.59); PPA0101a_FAD (-5.42); PPA0101a_INW (-6.51); PPA0101a_NKY (-9.47); PPA0101a_NAD (-6.86)	PPA0101a_NKY (-9.47); PPA0101a_NAD (-6.86); PPA0101a_INW (-6.51); PPA0101a_FAD (-5.42)	PF07728: AAA domain (dynein-related subfamily); PF13519: von Willebrand factor type A domain; PF17863: AAA lid domain	IPR041702: Magnesium-chelatase BchD/ChlD, VWA domain; IPR027417: P-loop containing nucleoside triphosphate hydrolase; IPR002035: von Willebrand factor, type A; IPR045006: Magnesium-chelatase subunit ChlI-like; IPR011704: ATPase, dynein-related, AAA domain; IPR036465: von Willebrand factor A-like domain superfamily; IPR041628: ChlI/MoxR, AAA lid domain	cd01451: vWA_Magnesium_chelatase			GO:0016887- ATP hydrolysis activity; GO:0005524- ATP binding; GO:0016851- magnesium chelatase activity			GO:0016874- ligase activity				K03404: magnesium chelatase subunit D [EC:6.6.1.1]
PPA0102	Q6ABR7	AAT81862	WP_002530840.1	(GenBank) cobalamin biosynthesis protein CobN	Cobaltochelatase subunit CobN	6	known	cobN	1340	complement(120173..124195)	MPRRLPIPSRGQCPCRPGTAPDSPHLPHRQHSRPSGKCIMTTLSFFSATGGELTLVSQALSRLRTRGLDITLFGRTKDQITDPELARAFAQAAARSDAIVLSFHGGTTSCPAWPALVEAWKNRRESGLPLPWIHIQPTSGDDDGLLAAQDWASGLDDGTWRGLIGLLEMGGPDNVEAALRILVDRVRGGSAPIPDVIPAPTEGIWHPRHGLFTNLAEYRHHLDPDLPTVGITFPRSYWLEHNTAHIEALIEAIKGLDANTVPFFCLRLPDARRGNPSMAQTLETLLRDDDGNRVIDTLIDVHGMSMTAGVPANADAYPKLGVSVLHALTSYAPLAAWKAQGMGAMDVATQAAQPEFDGALITKFLATREVDRVDDLTGAVVPHMVPVPGRPEAMAELALSWARLARTSANQRKVAIVFHHHPPRNDRIGCATGLDTFESVHRLLVRMAEDGYDVPEQFDSADDLAQVLLSSLTCDQRWLTPEQMYQRAEVHADLATSRSWYRALPASVRESMDRAWGPHPGSLFVHHDEFSFAGHLDGNVLLTIQPPRGNFEAVTDSDIHDPLLPPPHHYLAHYRWIRDVFKADAVIHVGTHGSLEWLPGKGLGLSEECYPELALDRMVNIYPYIINNPGEGTQAKRRSAAALIDHLTPPMRQAELYDSTAEIDRILREYAGAQSQSPQRARLVAEQVWDAVTKAGLDTDLGLTSADVDADPVEVLDRVHHHLLDLQDREISDGLHVLGQVVAGHDDPIAAKVEYVAQLTRQPNGPVPSLREAVLNAWGTSLDEVSARAGEPVPVTADLPDGLTGRQLMSEAHRRCVKLLTPVVVRHRDRHPDDTEAHDLAAQLCHEQLGAERGDVIETLTWVLTDLMPRLDATNNEIDAIMTALDGGFVAPGPSGAPSRGNAHILPSGRNFFSLDPQTMPTPTGWREGVELADQLLRGYAEAHPDQPWPRTVGVVVWGTPNMRSGGADIAEILYLMGVRPVWESSGLVSGLQIIEPCELGRPRIDVSPRISGLFRDAFPNLVEMIDRAVRMVAALPEPDDDNMLRAHVEADVVEMTARGIDVEQARRKATLRVFGCPPGGYGAGVEELIETKAWQDKADLGRAYIAASSHAYGEGVLGQVETERFTASLKRMDVTVKNEDTREYDMLSCTDFYNYYGGLIAAATTVRGEAPMSLVGDSSDPTRIATRTTTEEARLILRSRILNPSWIEGLQRHGYKGAGDLSAVLDILIGWDATADVVDDGLWERVARRYALDPAMQEWFRQVNPHALHNIVDKLLDAAQRHVWEANPSTVEELENTYADIEGTIEEVSDDPAIAPNTRVGAPPQNPAGGLDLSELGLI	pac00860, pac01100, pac01240	Porphyrin and chlorophyll metabolism, Metabolic pathways, Biosynthesis of cofactors	intermediary metabolism and respiration					-	PF02514: CobN/Magnesium Chelatase	IPR003672: CobN/magnesium chelatase; IPR011953: Cobaltochelatase, CobN subunit	cd10150: CobN_like	GO:0009236- cobalamin biosynthetic process; GO:0015995- chlorophyll biosynthetic process	GO:0016021- integral component of membrane	GO:0051116- cobaltochelatase activity; GO:0016851- magnesium chelatase activity	GO:0006766- vitamin metabolic process		GO:0016874- ligase activity				K02230: magnesium chelatase subunit H [EC:6.6.1.1]
PPA0103	Q6ABR6	AAT81863	WP_002517421.1	(GenBank) conserved radical SAM superfamily protein	Radical SAM/SPASM domain-containing protein	6	known	PPA0103	364	complement(124075..125169)	MTVRYLVLWPTAACDLTCPYCYRRDRRGGRMPVEVADTALDLVAEGVRTTGQPAHVQLAGGEPTLVPSLIEHVAKRVVEIRWGKVTCGIQTNAARLDGDIIAMLKRHSVRVGVSVDGPPPVHEKTRGSAAQTFRGLLALAHADIPVRVTTVLSALNVDHLDGLAVTLAALPNVTGFGLDPLVAIGSATGRDELVPCDEAVINGITTLHRRLAQINALRATPLRWRELETVRTALRRGPVPTTSAVDPAGRTLLPVANHPYCHAAVGESMAVAPDGSVYPCSQAVGDMASRAGTVHSIDWESLRRRFSQDRHTLRGPCHRCALAGRCPGDCPSRVEANALADPEQRRTPLTCLIDSTLARLESAS	pac00860, pac01100, pac01110	Porphyrin and chlorophyll metabolism, Metabolic pathways, Biosynthesis of secondary metabolites	intermediary metabolism and respiration	334 (91.76%)	SAM; HMH; BTB; 5GP; FAD	S-ADENOSYLMETHIONINE; 4-AMINO-5-HYDROXYMETHYL-2-METHYLPYRIMIDINE; 2-[BIS-(2-HYDROXY-ETHYL)-AMINO]-2-HYDROXYMETHYL-PROPANE-1,3-DIOL; GUANOSINE-5'-MONOPHOSPHATE; FLAVIN-ADENINE DINUCLEOTIDE	PPA0103a_FAD (-6.51); PPA0103a_5GP (-4.77); PPA0103a_BTB (-3.86); PPA0103a_HMH (Nil); PPA0103a_SAM (-6.69)	PPA0103a_SAM (-6.69); PPA0103a_FAD (-6.51)	PF04055: Radical SAM superfamily	IPR007197: Radical SAM; IPR023867: Anaerobic sulphatase maturase, radical SAM; IPR013785: Aldolase-type TIM barrel; IPR023885: 4Fe4S-binding SPASM domain	cd01335: Radical_SAM	GO:0071704- organic substance metabolic process		GO:0051536- iron-sulfur cluster binding; GO:0016491- oxidoreductase activity; GO:0046872- metal ion binding			GO:0016491- oxidoreductase activity	TIM beta/alpha-barrel			K06871: L-lysine 2,3-aminomutase [EC:5.4.3.-]
PPA0104	Q6ABR5	AAT81864	WP_002530838.1	(GenBank) ABC transporter	Iron compound ABC superfamily ATP binding cassette transporter	6	known	PPA0104	333	complement(125166..126167)	MTGLTLSNLTVGYRSGRHVTRVLSGVTGSVAAGQMIGLVGPNGAGKSTLLRSVAGLQPSLAGEVRINGTPTSRMSRRQVAQALSTVLTDRVSVARLTCRDVVSLGRHPHSGIGGRLRPHDHAVIDESLTAVGAADLADAFIGELSDGQRQRVMVARALAQEPSILLLDEPTSFLDPPGRIALLGMLREVCTARNIAVVVCSHDIEPVMRYADTLWVAGHDTDVVIGAPEDLARNGALEAAFRTEGITFDLRTLTFWQSDSGRPVARVVGHGVDADLARHVLTRSGYRVVEQPGDKVLTIGVTDEGWAVDDCVLPTLSQLHEHLIGRHRERARS	pac02010	ABC transporters	Cell wall and cell processes	318 (95.5%)	HEM; 2XG; FAD; AMP	PROTOPORPHYRIN IX CONTAINING FE; 3,4-difluorobenzenethiol; FLAVIN-ADENINE DINUCLEOTIDE; ADENOSINE MONOPHOSPHATE	PPA0104a_FAD (-4.89); PPA0104a_AMP (-5.13); PPA0104a_HEM (-7.04); PPA0104a_2XG (-4.22)	PPA0104a_HEM (-7.04); PPA0104a_AMP (-5.13)	PF00005: ABC transporter	IPR027417: P-loop containing nucleoside triphosphate hydrolase; IPR003439: ABC transporter-like, ATP-binding domain; IPR003593: AAA+ ATPase domain	cd03214: ABC_Iron-Siderophores_B12_Hemin			GO:0005524- ATP binding; GO:0016787- hydrolase activity			GO:0016787- hydrolase activity	OB-fold			K25028: acetoin utilization transport system ATP-binding protein
PPA0105	Q6ABR4	AAT81865	WP_002530837.1	(GenBank) transporter (putative iron (III) permease)	Iron ABC transporter (putative iron (III) permease)	5	Known	btuC	379	complement(126164..127303)	MRHSHQETSQSREAPGQDVRDHRDVRSRQTQGRRGLPLPVRFTILAAIFVAVTLAGLALGSVNIPLGDVMTVVTGGTNVDPVSMTIIHDVREPRTITALLVGAALGMSGLEMQTLFRNPLADPYVLGISSGASLGVALVVLSTSASAGAATFASGLGIGPDLLIMVAAALGAAVVLLIVMLAGRFIHSSTILLLLGVMIGYFVSSGVTVLLSRASPELIAQYTRWQFGSYHGVTWQNLRVMVPIIVAMILASLLLAKPLNALLLGERYAQTMGMNLKVVRTLLVASTAILAGAATAFCGPIGFLGIAIPHLTRGVLGTADHRHLLPGCILTGSSLALMADILAQLPGDDVLPVNAVNAVFGAPVVMVILIRWYREAEAT	pac02010	ABC transporters	Cell wall and cell processes	331 (87.34%)	ARC; SF4; MQ9	3,7,11,15-TETRAMETHYL-HEXADECAN-1-OL; IRON/SULFUR CLUSTER; MENAQUINONE-9	PPA0105a_MQ9 (-10.95); PPA0105a_SF4 (-3.25); PPA0105a_ARC (-6.24)	PPA0105a_MQ9 (-10.95); PPA0105a_ARC (-6.24)	PF01032: FecCD transport family	IPR000522: ABC transporter, permease protein, BtuC-like; IPR037294: ABC transporter, BtuC-like	cd06550: TM_ABC_iron-siderophores_like	GO:0055085- transmembrane transport	GO:0005886- plasma membrane; GO:0016021- integral component of membrane	GO:0022857- transmembrane transporter activity	GO:0055085- transmembrane transport	GO:0005886- plasma membrane	GO:0005215- transporter activity; GO:0055085-				K25027: cobalamin transport system permease protein
PPA0106	Q6ABR3	AAT81866	WP_002512819.1	(GenBank) periplasmic-binding protein of ABC transporter	Iron (Fe) ABC superfamily ATP binding cassette transporter, binding protein	5	known	PPA0106	414	complement(127386..128630)	MSINRLVAGLAATTMCVATLTGCSHSEQSGSSANTSSSGSSRQGCIKDFDPSKDYFGDKATFGDARDITVSYHKSYKVVTLKHPSNTATKPVQYVLVQCGAPDPHLDGELAKAQRITIPTTKVALGSTTLPMKFQMLGKLDSVAGMVNVDRVGNPDTRQALKDHKVASFAAGDNATEINTEKLAALRPDLFIFNLVSGSDNTSKIDKIKEMGIPVVAEPNFLESTPLGRAEWIKYDSLFVNAEKTANQKYDEIAEKYHATAKRTAKVKTRPTVLHGSQYKGVWYIKPNENYAIQFLRDAGGEYVFKDLHGVASRKLDTEAVIKQAHDADFWIDGPEKSSIPQILKADPRLKSLKALDNGNMWDATPRADPKHGNDYWQTGVVRPDLVLANLTAILHPELDRDHQFHFYRKATAK	pac02010	ABC transporters	Cell wall and cell processes	366 (88.41%)	HEM	PROTOPORPHYRIN IX CONTAINING FE	PPA0106a_HEM (-8.57)	PPA0106a_HEM (-8.57)	PF01497: Periplasmic binding protein	IPR002491: ABC transporter periplasmic binding domain								Chelatase-like		Periplasmic ferric siderophore binding protein FhuD; TroA-like	K25034: cobalamin transport system substrate-binding protein
PPA0107	Q6ABR2	AAT81867	WP_009639824.1	(GenBank) periplasmic-binding protein	Periplasmic binding protein	4	known	PPA0107	422	complement(128687..129955)	MSTPRTMPRRISALITLFVAPALALTGCSGSSNRTTSLNTSTATPSVGTGANMSGCIKSGEFDKDKDYFGDKATFTGARNVHVSYHKSYKVLTLGEQDRPAQTFVLLQCGAPKPALTGDLAKAPIIDVPVKRVVASSTTQIPVFHTLGALDSIVGVNQIEQIYRGPARKALEARHIPSYGSSRMQIDTEKIISLKPDAVLAASSEVGEFKQVQSAGIPVLQDLDYLESTPLARAEWMKAYGILLNKEGAATKSFDSIAERYAEVAKKAKNAADKPSVLVGQETKGQWYVPGADSYMIKFMTDAGASDVMAQAVKGNGATPTDAEVVFKYGSKADFWLNGNYMSMTTWHGKDDALKQNPRYANLSAFQHGNVWNPSKRTAPDTGNDFWQSGIVQPDVVLADLTYIFHPDLMKGYTPYYYTKLS	pac02010	ABC transporters	Cell wall and cell processes	364 (86.26%)	BU1; SQU; GDP	1,4-BUTANEDIOL; 2,10,23-TRIMETHYL-TETRACOSANE; GUANOSINE-5'-DIPHOSPHATE	PPA0107a_BU1 (-2.81); PPA0107a_GDP (-5.10); PPA0107a_SQU (-7.38)	PPA0107a_SQU (-7.38); PPA0107a_GDP (-5.1)	PF01497: Periplasmic binding protein	IPR002491: ABC transporter periplasmic binding domain								Chelatase-like		Periplasmic ferric siderophore binding protein FhuD; TroA-like	K25034: heme transport system substrate-binding protein
PPA0108	Q6ABR1	AAT81868	WP_002512821.1	(GenBank) conserved protein	Transcriptional regulator	4	known	PPA0108	257	complement(130239..131012)	MTAPNRVPSRCLSITRLRDLLLADIPASRLVIACDTIGGIGPRPDDSYPADPVWCAHLGARVPLLEVLCAGARPLVLVDTLCQDSASAQPMIAEFRRCALDAGIDPDAVTGSTEDNVATTQTGVGVTIIGVMHHEDVPKSLDGDVLVCVGAPISAPNDDVALGRREIVGVTEVKALMASGKVHDCVPVGSHGVAWEAKQLASTAGLRVAFQPTDVDLTRSGGPATCVVMACAKTNLEQLHALVNPERPWAVIGHLRS	pac00230, pac01100, pac01110	Purine metabolism, Metabolic pathways, Biosynthesis of secondary metabolites	regulatory protein	246 (95.72%)	GYP; 32G; A5A	methyl alpha-D-glucopyranoside; (3aS,4S,6aR)-4-(5-{1-[4-(6-amino-9H-purin-9-yl)butyl]-1H-1,2,3-triazol-4-yl}pentyl)tetrahydro-1H-thieno[3,4-d]imidazol-2(3H)-one; 5'-O-(N-(L-ALANYL)-SULFAMOYL)ADENOSINE	PPA0108a_32G (-4.47); PPA0108a_A5A (-5.96); PPA0108a_GYP (-4.06)	PPA0108a_A5A (-5.96)		IPR036921: PurM-like, N-terminal domain superfamily		GO:0016310- phosphorylation		GO:0016301- kinase activity			GO:0016740- transferase activity	Bacillus chorismate mutase-like	PurM C-terminal domain-like	PurM N-terminal domain-like
PPA0109	Q6ABR0	AAT81869	WP_011183602.1	(GenBank) myosin-crossreactive antigen	Oleate hydratase, myosin-crossreactive antigen	5	known	ohyA	594	complement(131052..132836)	MTNFQDIYQHSYPVSPDGNPFVQNDLGRYTQNHPVPPDDVAERKAYLVGSGIASLLAAAYLIRDAQMPGENITILEEMSEPGGAFDGAGDTEKGFIARGGREMGQHFECFWDIMKDIPALEMPEPYSVLDEFRIVNENDPNINPCRIINSCGHKRDASKMELNKKGQLDIMRLLLAKESDTYYKSIEDWFDEDFLQSTFYLLWKTMFAFEQWQSLTELKRYMHRFLQYLPGFSNLSCLRFSRYNQHDSFVVPLVKWLTEKGVNFQYDTLVYDVDLEITAHRKIARGILWRDKEGGEHRIDMSAKDLVFVTNGSLTECTGYGDMDTPAPYHKDMQAGWELWRNLVRRSPAFGRPDVFCGDADKTVWQSISFNFIGRDHPFLKKIKELTGNDPLSGRTVTGGIITAEDSSWCISLTMNRQPQFHGQPEDWGVAWAYGLYPFEKGDVVNKTMLECTGEELLKEYCYHFGLLDQFEEVKAHTKVRIATMPWITAFFMPRGKGDRPEVIPDGCVNLACLGQFVETPDDCVFTTEGSARTAMMAVYGLLDLDRDIPPIWPTQYDIRSLLASAKTLNNGRLPGSWLLSKLLKNTYYEDILP			lipid metabolism, Detoxification virulence and adaptation	580 (97.64%)	AHZ; PHZ; NAI; G2H	ADENOSINE DIPHOSPHATE 5-(BETA-ETHYL)-4-METHYL-THIAZOLE-2-CARBOXYLIC ACID; 1-PHENYLHYDRAZINE; 1,4-DIHYDRONICOTINAMIDE ADENINE DINUCLEOTIDE; 2-HYDROXY-1-(HYDROXYMETHYL)ETHYL DIHYDROGEN PHOSPHATE	PPA0109a_AHZ (-10.93); PPA0109a_NAI (-4.56); PPA0109a_PHZ (-3.62); PPA0109a_G2H (-2.45)	PPA0109a_AHZ (-10.93)	PF06100: MCRA family	IPR010354: Oleate hydratase; IPR036188: FAD/NAD(P)-binding domain superfamily		GO:0006631- fatty acid metabolic process; GO:0070542- response to fatty acid; GO:0009636- response to toxic substance	GO:0016021- integral component of membrane	GO:0050151- oleate hydratase activity; GO:0071949- FAD binding; GO:0005504- fatty acid binding	GO:0006629- lipid metabolic process		GO:0016829- lyase activity; GO:0008289- lipid binding	FAD/NAD(P)-binding domain; Long alpha-hairpin; SWIRM/ISPC-type 4-helical bundle			K10254: oleate hydratase [EC:4.2.1.53]
PPA0110	Q6ABQ9	AAT81870	WP_032496468.1	(GenBank) putative thiamine biosynthesis protein	Multifunctional protein thiED	6	known	thiD	569	132955..134664	MFGQFSAAERTSWWGGILAHGHGVRLGGAEITPVEPDLVRTGEGMSEMTISDALAERGTIPRVLSIAGTDPSGGAGTAADTKSIIAAGGYAMAVVTSLVAQNTEGVRAIHTPPTDFLVQQLAAVSDDVRIDAVKTGMLGTAEIVDAVATFLDEHRPLVVVVDPVMVATSGDRLLAPDAEAAMREFCRRATVITPNIPELAVLCQSEPATTPEQAVEQARRWAAETGAAVVVKTGHLNSQRVDNMWVTTEGAMHVAPAARVETTNTHGTGCSLSSALATRLGAGDTPGDALAWVTDWLHEAIQYGSALNVGKGHGPVDHSHRARRLAEDASAVAWFAPIDPLESPQGLVVSAEPAPDAVVAPAGPWTTALWQASGDIARRIEDSDFVAVLVDGTLSKPAFEFYLGQDAQYLTYYSRALASLAARAVDPEESVWWAQSSQACLVEEAELHRSWLGDHIDVVAGPVTLAYTDFLLARALGDDYVVGTAAVLPCFWLYAHLGAKVPHVPDDHPYASWLQTYGDPEFVEGASHTIGLVEKAFQNASAVTRARAAHAYLTACRHELEFFDQALRV	pac00730, pac01100, pac01240, pac_M00899	Thiamine metabolism, Metabolic pathways, Biosynthesis of cofactors, Thiamine salvage pathway, HMP/HET => TMP	intermediary metabolism and respiration	498 (87.52%)	ADP; HMH; IM1	ADENOSINE-5'-DIPHOSPHATE; 4-AMINO-5-HYDROXYMETHYL-2-METHYLPYRIMIDINE; (2R,4S,5S,1'S)-2-PHENYLMETHYL-4-HYDROXY-5-(TERT-BUTOXYCARBONYL)AMINO-6-PHENYL HEXANOYL-N-(1'-IMIDAZO-2-YL)-2'-METHYLPROPANAMIDE	PPA0110a_IM1 (-9.25); PPA0110a_HMH (Nil); PPA0110a_ADP (-4.89)	PPA0110a_IM1 (-9.25)	PF03070: TENA/THI-4/PQQC family; PF08543: Phosphomethylpyrimidine kinase	IPR016084: Haem oxygenase-like, multi-helical; IPR004305: Thiaminase-2/PQQC; IPR029056: Ribokinase-like; IPR004399: Hydroxymethylpyrimidine kinase/phosphomethylpyrimidine kinase domain; IPR045029: Hydroxymethylpyrimidine kinase/phosphomethylpyrimidine kinase; IPR013749: Pyridoxamine kinase/Phosphomethylpyrimidine kinase	cd01169: HMPP_kinase; cd19365: TenA_C-like	GO:0009229- thiamine diphosphate biosynthetic process; GO:0009228- thiamine biosynthetic process; GO:0016310- phosphorylation		GO:0008902- hydroxymethylpyrimidine kinase activity; GO:0008972- phosphomethylpyrimidine kinase activity; GO:0004789- thiamine-phosphate diphosphorylase activity; GO:0000287- magnesium ion binding; GO:0016787- hydrolase activity	GO:0006790- sulfur compound metabolic process; GO:0006766- vitamin metabolic process		GO:0016787- hydrolase activity; GO:0016740- transferase activity				K00941: hydroxymethylpyrimidine kinase / phosphomethylpyrimidine kinase / thiamine-phosphate diphosphorylase [EC:2.7.1.49 2.7.4.7 2.5.1.3]
PPA0111	Q6ABQ8	AAT81871	WP_011183603.1	(GenBank) hypothetical protein	hypothetical protein	0	hypothetical	PPA0111	76	134788..135018	MVHCPTATVAARPEGTPWVLDSTTIGLAPVRTRMAREFLDAGPDVAGEVAAARAGGPGSFRVQLRDALDKAARTAK	pac00730, pac01100	Thiamine metabolism, Metabolic pathways	Conserved hyphotheticals and uncharacterized proteins					-			THZ_kinase, PRK09355, ThiM, thiM							Spectrin repeat-like
PPA0112	Q6ABQ7	AAT81872	WP_002520990.1	(GenBank) thiamine monophosphate synthase	Thiamine-phosphate synthase	7	known	thiE	217	135027..135680	MTLDLRCYLVTSGIDRHTIETAAAAAGAGAGMVQVRAKELSTRDLLSLVLQVGEAVRRANPATRVVVDDRADVAWAAIRARGNVHGVHVGLTDLPVRDARAMLGPDAIVGYTTGTLDLVRSAEPFADALDYVGAGPFRPTPTKESGRSPLGVQGYPALVGASSLPVVAIGDVQVADVPVLAATGVAGVAMVRAIMASDDPAAVVRQVVQSFDEVRVS	pac00730, pac01100, pac01240, pac_M00899	Thiamine metabolism, Metabolic pathways, Biosynthesis of cofactors, Thiamine salvage pathway, HMP/HET => TMP	intermediary metabolism and respiration	210 (96.77%)	TPS; FAD; LKQ; FAD	THIAMIN PHOSPHATE; FLAVIN-ADENINE DINUCLEOTIDE; ~{N}-[3-[2-[(3-methoxy-1-methyl-pyrazol-4-yl)amino]-5-methyl-pyrimidin-4-yl]-1~{H}-indol-7-yl]-2-methyl-pyridine-3-carboxamide; FLAVIN-ADENINE DINUCLEOTIDE	PPA0112a_FAD (-6.00); PPA0112a_LKQ (-6.37); PPA0112a_TPS (-8.42)	PPA0112a_TPS (-8.42); PPA0112a_LKQ (-6.37); PPA0112a_FAD (-6)	PF02581: Thiamine monophosphate synthase	IPR034291: Thiamine phosphate synthase; IPR022998: Thiamine phosphate synthase/TenI; IPR013785: Aldolase-type TIM barrel; IPR036206: Thiamin phosphate synthase superfamily	cd00564: TMP_TenI	GO:0009229- thiamine diphosphate biosynthetic process; GO:0009228- thiamine biosynthetic process		GO:0004789- thiamine-phosphate diphosphorylase activity; GO:0000287- magnesium ion binding	GO:0006790- sulfur compound metabolic process; GO:0006766- vitamin metabolic process		GO:0016740- transferase activity	TIM beta/alpha-barrel; Metallo-dependent phosphatases	Aldolase; Phosphoenolpyruvate/pyruvate domain; TM1631-like; PLC-like phosphodiesterases; CutC/MfnB-like; Dihydropteroate synthetase-like; ThiG-like; FAD-linked oxidoreductase	IolI-like; PdxS-like; GpdQ-like; TM1631-like; Dihydropteroate synthetase; Methyltetrahydrofolate-utiluzing methyltransferases; Methylenetetrahydrofolate reductase; Phosphoenolpyruvate mutase/Isocitrate lyase-like	K00788: hydroxymethylpyrimidine kinase / phosphomethylpyrimidine kinase / thiamine-phosphate diphosphorylase [EC:2.7.1.49 2.7.4.7 2.5.1.3]
PPA0113	Q6ABJ4	AAT81873	WP_002530835.1	(GenBank) hypothetical protein	DUF559 domain-containing protein	0	hypothetical	PPA0113	319	complement(135938..136897)	MRENFELELRSNGGVARIVRDSPLRGQADRSVARGDTVRILPGVVAATGAARHVTTMIQALKLWHRGATLVGMAALVLLGLKNPVTQRRWDYTGIQAIEAFSPTRRLRRPRIWVHRWHVPHHFTIEEEGIRVAIPEVSVIILAIQGQWDWVCQALRQRLVTPASCRAVRKALTGRYSKAEVDRALADIDLNPWSIPELELARILRATGITGHKPNHQVWVGEGNYRYVLDQAFQAEMLGVEMEGRSVHGTPEGYEAMMVRSAHLEQAGWRILHTTPTMLRRDPKFVLDWIINHLHKRHRPKTTLTNQVLRQIMNSAVPA			Conserved hyphotheticals and uncharacterized proteins	310 (97.18%)	NAD; PB5; NAD	NICOTINAMIDE-ADENINE-DINUCLEOTIDE; N,N'-BIS(PYRIDIN-3-YLMETHYL)PYRIMIDINE-4,6-DICARBOXAMIDE; NICOTINAMIDE-ADENINE-DINUCLEOTIDE	PPA0113a_NAD (-7.20); PPA0113a_PB5 (-7.71)	PPA0113a_PB5 (-7.71); PPA0113a_NAD (-7.2)	PF04480: Protein of unknown function (DUF559)	IPR007569: Domain of unknown function DUF559; IPR011335: Restriction endonuclease type II-like		GO:0090305- nucleic acid phosphodiester bond hydrolysis		GO:0004519- endonuclease activity			GO:0016787- hydrolase activity
PPA0114	Q6ABJ3	AAT81874	WP_002518618.1	(GenBank) hypothetical protein	hypothetical protein	0	hypothetical	PPA0114	75	137230..137457	MLGKRQDPAHPHMGSVGKRDSGRVTRFRWVVVPQPAPRKPRVVVKEPVMLDVIWLLGVIALFILLALCVKGVDAL			Conserved hyphotheticals and uncharacterized proteins					-					GO:0016021- integral component of membrane
PPA0115	Q6ABJ2	AAT81875	WP_002515780.1	(GenBank) potassium-transporting ATPase A chain	Potassium-transporting ATPase potassium-binding subunit, A chain	7	known	kdpA	556	137543..139213	MTWICFLAGLALLAIALGIAQHHLGTYMARVFTSDKDTRVETWCYRVMGVNPRAGQTWKSYARAVLAFSFCGVVFLYALQRLQPWLPWSLGKGSVNPAVSFNTAISFVTNTNWQAYSPEATLGHFVQLAGLCVQNFVSAATGIAIAVALIRGFVGHGEHTIGNFWVDLTRCTLRILMPIAAVAAFLLIAGGAVQNFTGFLHVTGVAGGNQVIPGGPVASQEAIKELGTNGGGFFNGNSSHPFENPQPWTNMLEIFLILLIPFSLPRTFGKMVEDVRQGRAILAAMVVLFTVNLCAMAAAEFSGHGTAARLAGAPMEGKEQRFGLAQSVLFANSTTMTSTGAVDSMHDSFTAIGGMFTLLNMMLGEISPGGVGSGLYGMLVIAVIAVFIAGLLVGRTPEYLGKKIGPREMKLSDLYILVMPTLVLCGVALSLAVPGLRSSVNTSIANPGEHGLSELVYAFTSAANNNGSAFAGLDASTNWLCAALGAAMLLGRFVPIILILALSGALVEREPVPVTAGTLPTHNALFTTLIVFTAILVTALVFFPVLTLGPLAEGLI	pac02020	Two-component system	Cell wall and cell processes	556 (100%)	ATP; CLQ; 09L; PC6; 1DJ; ACP	ADENOSINE-5'-TRIPHOSPHATE; N4-(7-CHLORO-QUINOLIN-4-YL)-N1,N1-DIETHYL-PENTANE-1,4-DIAMINE; 4-(3-{[4-(cyclopropylcarbonyl)piperazin-1-yl]carbonyl}-4-fluorobenzyl)phthalazin-1(2H)-one; 7-[(DODECANOYLOXY)METHYL]-4-HYDROXY-N,N,N-TRIMETHYL-9-OXO-3,5,8-TRIOXA-4-PHOSPHADOTRIACONTAN-1-AMINIUM 4-OXIDE; (1R)-1-phenylprop-2-yn-1-ol; PHOSPHOMETHYLPHOSPHONIC ACID ADENYLATE ESTER	PPA0115a_ATP (-7.88); PPA0115a_1DJ (-5.52); PPA0115a_CLQ (-7.75); PPA0115a_PC6 (-3.35); PPA0115a_ACP (-4.23); PPA0115a_09L (-8.62)	PPA0115a_09L (-8.62); PPA0115a_ATP (-7.88); PPA0115a_CLQ (-7.75); PPA0115a_1DJ (-5.52)	PF03814: Potassium-transporting ATPase A subunit	IPR004623: Potassium-transporting ATPase A chain		GO:0071805- potassium ion transmembrane transport	GO:0005887- integral component of plasma membrane	GO:0008556- P-type potassium transmembrane transporter activity; GO:0030955- potassium ion binding; GO:0016787- hydrolase activity	GO:0055085- transmembrane transport	GO:0005886- plasma membrane	GO:0016787- hydrolase activity; GO:0005215- transporter activity; GO:0055085-				K01546:
PPA0116	Q6ABJ1	AAT81876	WP_011183605.1	(GenBank) potassium-transporting ATPase B chain	Potassium-transporting ATPase ATP-binding subunit, B chain	5	known	kdpB	704	139216..141330	MTVIPSNSRSRGLTGTQARQALPGALRKLDPRFQWRNPVMFLVWIGAVLTTIIAGLELLTGVTDGGVSVGFSMAIAVWLWLTVIFANLAESIAEGRGKAQAESLRKTRTATSAIRVDGWDERNDPSAEHTTTTEVVSSELRYGDVVVVAAGQTIPGDGDIVWGIASVDESAITGESAPVVRESGGDRSAVTGGTTVLSDRIVVKITSKPGQSFVDRMIALVEGSGRQKTLNEIALNILLASLSIVFVLVTLTLNPIASLAARPVSVTVLVALLVCLVPTTIGALLSAIGIAGMDRLVQHNVLAMSGRAVEAAGDVTTLLLDKTGTITYGNRRASEFIPMPGVSDKEIRDAAARSSLADPTPEGTSIVDLAREQGFVPDACGEQGKVVPFTAQTRMSGIDLPDGTKIRKGAGSAVRAWLTESHINMDIDTLAHMDRRVDSVSQSGGTPLVVAVRTPDHSGKVLGVVHLKDIVKEGLTDRFAELRRMGIRTVMVTGDNPLTAAAIAKEAGVDDFLAEATPEDKLAYIRKEQEGGRMVAMTGDGTNDAPALAQADVGVAMNTGTSAAKEAGNMVDLDSDPTKLISIVGIGKQLLITRGALTTFSIANDIAKYFAIIPAIFMATYPGLSALNIMGLHSPASAVLSAIIFNAIIIVILVPLALKGVAYKPAGASKILARNLRIYGLGGVVAPFIGIWLIDLIIRLIPGF	pac02020	Two-component system	Cell wall and cell processes	653 (92.76%)	TTP; ACP; TFA	THYMIDINE-5'-TRIPHOSPHATE; PHOSPHOMETHYLPHOSPHONIC ACID ADENYLATE ESTER; trifluoroacetic acid	PPA0116a_ACP (-3.72); PPA0116a_TFA (-2.26); PPA0116a_TTP (-5.88)	PPA0116a_TTP (-5.88)	PF00122: E1-E2 ATPase; PF00702: haloacid dehalogenase-like hydrolase	IPR008250: P-type ATPase, A domain superfamily; IPR023299: P-type ATPase, cytoplasmic domain N; IPR006391: P-type ATPase, B chain, subfamily IA; IPR044492: P-type ATPase, haloacid dehalogenase domain; IPR036412: HAD-like superfamily; IPR018303: P-type ATPase, phosphorylation site; IPR023214: HAD superfamily; IPR023298: P-type ATPase, transmembrane domain superfamily; IPR001757: P-type ATPase		GO:0071805- potassium ion transmembrane transport	GO:0005887- integral component of plasma membrane	GO:0008556- P-type potassium transmembrane transporter activity; GO:0000287- magnesium ion binding; GO:0005524- ATP binding; GO:0016787- hydrolase activity	GO:0055085- transmembrane transport	GO:0005886- plasma membrane	GO:0016787- hydrolase activity; GO:0005215- transporter activity; GO:0055085-	Double-stranded beta-helix; Metal cation-transporting ATPase ATP-binding domain N; Calcium ATPase transmembrane domain M; HAD-like		Calcium ATPase transduction domain A; Meta-cation ATPase catalytic domain P; Metal cation-transporting ATPase ATP-binding domain N; Calcium ATPase transmembrane domain M	K01547: P-type Cu2+ transporter [EC:7.2.2.9]
PPA0117	Q6ABJ0	AAT81877	WP_002519872.1	(GenBank) potassium-transporting ATPase C chain	K+-transporting ATPase, C subunit	6	known	kdpC	201	141343..141948	MIISSRTRTVLVGLRSMLLFTVIVGVVYTGLMTGLGQLMLHHQANGSQLEVNGKVVGSTLIGQSFTDKGGRPLPKYFQPRPSAAGDDGYDAGSSGGSNMGPENPDLAKAIKERRSQVAAFNHVDADRVPADAVTASSSGLDPHISPEYANIQIARVAKARHLDKAVVRRIVDDNTTGRQLGFLGETKVNVVTLNAELDRQH	pac02020	Two-component system	Cell wall and cell processes	197 (98.01%)	NAD	NICOTINAMIDE-ADENINE-DINUCLEOTIDE	PPA0117a_NAD (-7.19)	PPA0117a_NAD (-7.19)	PF02669: K+-transporting ATPase, c chain	IPR003820: Potassium-transporting ATPase C chain		GO:0071805- potassium ion transmembrane transport	GO:0005887- integral component of plasma membrane	GO:0008556- P-type potassium transmembrane transporter activity; GO:0005524- ATP binding; GO:0016787- hydrolase activity	GO:0055085- transmembrane transport	GO:0005886- plasma membrane	GO:0016787- hydrolase activity; GO:0005215- transporter activity; GO:0055085-				K01548: D-serine/D-alanine/glycine transporter
PPA0118	Q6ABI9	AAT81878	WP_002518620.1	(GenBank) two-component sensor, KdpD	histidine kinase, two-component sensor, KdpD	6	known	kdpD	830	141989..144481	MAVRGRLRVLLGAAPGVGKTYAMLDEGKHLRAGGSDVVIAVVETHGRAATAAMTEGMEVIPRHYVECRGIELPEMDLDGVLAQHPDVALVDELAHTNAPGSRNEKRWQDVEELLEAGIDVISTVNIQHIESLNDVVEQITGVPQRETVPDTVLRRASQVEVVDLAPQALRDRLSSGKVYPAERIDAALSNYFRLGNLTALRELALLWVADEVDHALADYRSEHGIDSRWEARERVVVALTGGREGETLLRRGARIAVRAGGGELLAVHVTTEDGLRSPHPGELARQRGLVDKLGGSFHQLVGDDIPETLIEFAKSVNATQLVIGASRRGKLSRLLTGHDVEADIIRASGAIDVHIVSHDAQAKALRLPRMGGSLSTRRRIAGFAVLAVLGPLLTLLLVSSRSPEALTTDVLAYELLAVVVALVGGAFSSLIAALASGFALDYFFTKPFYTVTVNEPLHLVALLLYLLTAALVSVVVDRAARKTRVARRAAAESGLLQSVAGLVLRGEDAVESLLSRATEAFGLSGARLMTDGKVVANWGTTSDQVTEHRIDDHTVVEFHGPEPDASERRLMSVIAAQLGTALEQHQLEETAKAVEPLAATDRVRTALLSAVGHDLRRPLAAATAAVSGLRSEWSKLSDQDRADLLETADEALSQLANLVTDLLDVSRLQSGVLGVSVMPVDPAEVIMPALDELSLGPADVEIDLGSDVPEMVADPALLQRVVVNLLSNALRYEPAGSRVRLAESSFANQVEIRVIDHGPGIPEDRRDDVMVPFQRLGDTDSSVGLGLGLALSKGFVEGMDGTLALEDTPGGGLTMVISLPRVGVEEASVQ	pac02020	Two-component system	regulatory protein	723 (87.11%)	ANP; ANP; FAD; GSP; 2A2; HEM; ANP; ACD; ADP	PHOSPHOAMINOPHOSPHONIC ACID-ADENYLATE ESTER; PHOSPHOAMINOPHOSPHONIC ACID-ADENYLATE ESTER; FLAVIN-ADENINE DINUCLEOTIDE; 5'-GUANOSINE-DIPHOSPHATE-MONOTHIOPHOSPHATE; 4-[4-(3-chlorophenyl)piperazin-1-yl]-4-oxobutane-1-thiol; PROTOPORPHYRIN IX CONTAINING FE; PHOSPHOAMINOPHOSPHONIC ACID-ADENYLATE ESTER; ARACHIDONIC ACID; ADENOSINE-5'-DIPHOSPHATE	PPA0118a_ACD (-4.15); PPA0118a_HEM (-3.00); PPA0118a_ADP (-10.54); PPA0118a_ANP (-9.04); PPA0118a_GSP (-1.69); PPA0118a_2A2 (-6.99); PPA0118a_FAD (-2.70)	PPA0118a_ADP (-10.54); PPA0118a_ANP (-9.04); PPA0118a_2A2 (-6.99)	PF02702: Osmosensitive K+ channel His kinase sensor domain; PF02518: Histidine kinase-, DNA gyrase B-, and HSP90-like ATPase; PF00582: Universal stress protein family; PF00512: His Kinase A (phospho-acceptor) domain; PF13493: Domain of unknown function (DUF4118)	IPR003852: Signal transduction histidine kinase, osmosensitive K+ channel sensor, N-terminal; IPR027417: P-loop containing nucleoside triphosphate hydrolase; IPR005467: Histidine kinase domain; IPR036890: Histidine kinase/HSP90-like ATPase superfamily; IPR003594: Histidine kinase/HSP90-like ATPase; IPR004358: Signal transduction histidine kinase-related protein, C-terminal; IPR003661: Signal transduction histidine kinase, dimerisation/phosphoacceptor domain; IPR038318: KdpD, transmembrane domain superfamily; IPR036097: Signal transduction histidine kinase, dimerisation/phosphoacceptor domain superfamily; IPR006016: UspA; IPR014729: Rossmann-like alpha/beta/alpha sandwich fold; IPR025201: Sensor protein KdpD, transmembrane domain	cd01987: USP_OKCHK; cd00082: HisKA; cd00075: HATPase	GO:0018106- peptidyl-histidine phosphorylation; GO:0000160- phosphorelay signal transduction system	GO:0016021- integral component of membrane	GO:0000155- phosphorelay sensor kinase activity	GO:0036211- protein modification process; GO:0023052- signaling		GO:0140299- small molecule sensor activity; GO:0140096- catalytic activity, acting on a protein; GO:0016740- transferase activity; GO:0023052- ; GO:0036211-				K07646: two-component system, NarL family, capsular synthesis sensor histidine kinase RcsC [EC:2.7.13.3]
PPA0119	Q6ABI8	AAT81879	WP_002512833.1	(GenBank) two-component response regulator, KdpE	Two-component system KDP operon response regulator KdpE	6	known	kdpE	227	144478..145161	MRILIADDDPQFLRALRITLGARGYEVLLARDGQHALEMAIDHKPDIILLDLGMPRLDGVKVIEAVRGWSSAPILVISGRSGSAEKVEALDAGADDYVTKPFSMDELLARIRVLTRRIGQDEVDEEPIVAFGSVWVDLAAHTVTRDGANVRLTPTEWRVLELLIRNEGRLVTRQTMLSQVWGSEHVTDTGYLRLYISQLRKKLEPEPSRPRYLITDAGMGYRLVLDP	pac02020, pac02024	Two-component system, Quorum sensing	regulatory protein	209 (92.07%)	HRC; K4V; COA	N-(4-hydroxy-2,6-dimethylphenyl)benzenesulfonamide; 4-nitrophenyl acetate; COENZYME A	PPA0119a_K4V (-4.59); PPA0119a_HRC (-7.75); PPA0119a_COA (-2.20)	PPA0119a_HRC (-7.75)	PF00486: Transcriptional regulatory protein, C terminal; PF00072: Response regulator receiver domain	IPR036388: Winged helix-like DNA-binding domain superfamily; IPR011006: CheY-like superfamily; IPR001867: OmpR/PhoB-type DNA-binding domain; IPR001789: Signal transduction response regulator, receiver domain; IPR039420: Transcriptional regulatory protein WalR-like	cd00383: trans_reg_C	GO:2000112- regulation of cellular macromolecule biosynthetic process; GO:0000160- phosphorelay signal transduction system; GO:0006355- regulation of transcription, DNA-templated; GO:0016310- phosphorylation		GO:0003677- DNA binding; GO:0016301- kinase activity	GO:0023052- signaling; GO:0006355- regulation of transcription		GO:0016740- transferase activity; GO:0003677- DNA binding	DRBD-type 3-helical bundle; Rossmann(2x3)oid (Flavodoxin-like)			K07667: two-component system, HptB-dependent secretion and biofilm response regulator
PPA0120	Q6ABI7	AAT81880	WP_002530833.1	(GenBank) hypothetical protein	hypothetical protein	0	hypothetical	PPA0120	174	145165..145689	MHIIMHMPTRNVYVSDEDQNLFQEAAELAGGFSPAVSEALREYVKRRKLMRGGAEQVEVDLRTDGIDHRVSFMGRRLVKVQRDHEQGCRIDTVYATARKQFAVVSKVRRVLPSWAGGKEDLWSHPETWDKEFWTVGDRTLKVFANLDELRTADGELAERVDSALHVAPYEVLDI	pac00790, pac01100	Folate biosynthesis, Metabolic pathways	Conserved hyphotheticals and uncharacterized proteins	157 (90.23%)	JZS; NAD; FAE	N-[(1R)-2-amino-1-methyl-2-oxoethyl]-3-(6-methyl-4-{[3,3,3-trifluoro-2-hydroxy-2-(trifluoromethyl)propyl]amino}-1H-indazol-1-yl)benzamide; NICOTINAMIDE-ADENINE-DINUCLEOTIDE; FLAVIN-N7 PROTONATED-ADENINE DINUCLEOTIDE	PPA0120a_FAE (-9.11); PPA0120a_JZS (-6.89); PPA0120a_NAD (-9.41)	PPA0120a_NAD (-9.41); PPA0120a_FAE (-9.11); PPA0120a_JZS (-6.89)		IPR027580: EXLDI protein	EXLDI
PPA0121	Q6ABI6	AAT81881		(GenBank) hypothetical protein	hypothetical protein	0	hypothetical	PPA0121	68	145752..145958	MTVFARQKRFVTDQWTYYVESLTALARPHELCVRWSRGVYRALKRPPEPCVVDFRGQSVRSLEMAQHF			Conserved hyphotheticals and uncharacterized proteins					-
PPA0122	Q6ABI5	AAT81882	WP_002530832.1	(GenBank) peptidase, M16 family	Peptidase M16 inactive domain protein, M16 family	5	known	PPA0122	457	complement(146394..147767)	MKTCNERPLTSRPTVRPGSPWSFPQCLVETLPTGLTVVRVPMPGQRIVTMEIGLEAPLCAEPAGLEGLAGLVVRTADESTGPHPGAAFAEAMESIGASYDGSAGLAGSHVGVDVPVTRFDAAAELFVELLNTTSLVEEDIARQIDAARASLAQTSQRGSSLAEMAAARALWPVGSRSSLPTIGTLSSVEKLNAAAAREFWAAHWTISDAVLVVAGEGVEDLDLSIFKEWTTSGSPSQVAPLQPRLDGPRVILVDRPDAVQADVRIQQATVGRSHPGWAALKVACGALGGTFGSRLNQVLREDKGWSYGVGMSSRPLPDGGVATVAGSFRTEVGADAVAEALRILTSSDDLRADEVDAARDHSVGIAPLQYDTAGAVAHQVAALVGAGLAPNWVDDHLAAVASARASAGEWSVNRAWRELLIPDSWRIAICGQAEELAPALAERGLEAVIVSPAEVLS	pac00190, pac01100	Oxidative phosphorylation, Metabolic pathways	intermediary metabolism and respiration	440 (96.28%)	P34; ADP; 32G; NAD	N~2~,N~2~-DIMETHYL-N~1~-(6-OXO-5,6-DIHYDROPHENANTHRIDIN-2-YL)GLYCINAMIDE; ADENOSINE-5'-DIPHOSPHATE; (3aS,4S,6aR)-4-(5-{1-[4-(6-amino-9H-purin-9-yl)butyl]-1H-1,2,3-triazol-4-yl}pentyl)tetrahydro-1H-thieno[3,4-d]imidazol-2(3H)-one; NICOTINAMIDE-ADENINE-DINUCLEOTIDE	PPA0122a_P34 (-8.51); PPA0122a_NAD (-4.73); PPA0122a_32G (-5.86); PPA0122a_ADP (-8.05)	PPA0122a_P34 (-8.51); PPA0122a_ADP (-8.05); PPA0122a_32G (-5.86)	PF05193: Peptidase M16 inactive domain	IPR011249: Metalloenzyme, LuxS/M16 peptidase-like; IPR007863: Peptidase M16, C-terminal		GO:0006508- proteolysis		GO:0046872- metal ion binding; GO:0016787- hydrolase activity; GO:0140096- catalytic activity, acting on a protein			GO:0140096- catalytic activity, acting on a protein; GO:0016787- hydrolase activity	LuxS/MPP-like metallohydrolase			K07263:
PPA0125	Q6ABI4	AAT81883	WP_002518625.1	(GenBank) conserved protein	conserved protein	0	known	PPA0125	173	149143..149664	MPHGARSTCGGFFENAPSNTGAAKSSEQRRTLEGMQTQRNVVSHALQRRHTLEALRSPQVDLSAPTACDADPMLVRAAMHHGEPLNHDCPVCESPRLALLRHAFGHQLGQYSGRIRTLDELEEMEHQFGEFHVYEVEVCPDCLWNHILVDYVLGDGRRRRPPRHQPTVEDIYG			Conserved hyphotheticals and uncharacterized proteins	122 (70.52%)	HEM; FAD	PROTOPORPHYRIN IX CONTAINING FE; FLAVIN-ADENINE DINUCLEOTIDE	PPA0125a_HEM (-4.66); PPA0125a_FAD (-4.34)	-	PF17249: Family of unknown function (DUF5318)	IPR035169: Protein of unknown function DUF5318
PPA0126	Q6ABI3	AAT81884	WP_002515734.1	(GenBank) putative penicillin-binding protein	peptidoglycan glycosyltransferase, putative penicillin-binding protein	4	Known	PPA0126	781	149657..152002	MADHKPARASKRHAPATGGGAGRARRAAGRPSRHPRLGKFLRGLVIAILSLVLIAVVGVFVAYERTELPDPNRDFQTNTSFIYYRDGSRLGSFSVQNRQSIPYETMPKTLRDAVVSAENRTFWSDPGISVKGMTRAAWAIARGGEMQGGSTITQQYIKVLYLSQERTMGRKFKELLLAVKTGKEVSKKGILAGYLNTIYFGRGAYGVQAAARAFFYTDASKLTLSQSAVLAAVLNSPSNFDPSGGVGARERLLQRYRYVLDGMLEAGNITQAQHDEAYRQLPKFPKVPDYNRWAGTDGYLMKLVYDELIARGFSDQQIKGGGLKVTTTLDRKDQQAAVAAGQKYKKVAGRNAGPEGAKNLHPALASVDVSSGGVLALYGGDDYISNTRDWALTARPAASTFKTYAAIAGMRHGFSLRSRLEGNAFTPDGDSTEVHNENDRNYGTVSLRQAIAKSINTAFVDMVSRIKNGPRAVVQAATDAGLSQGTGWDLNNRIALGTAEVSPLAQAGGYATIANDGKRVTPHIVDKVVDQSGKVLCQAPTPSKQTIEADISHDVSYALQSVVEEGTGRIVAGFDHHVAGKTGTSGVGHGVTSAWFVAYTKQISTAVMFVAGDSGNENLNRYAREGATGFHGGDYPARTWLDYMQTAMRGMPNKSFAAPDWVNLSGKHYGSTNRPQVSVEDDSDRDRSNQNDPESLGRPSPTPTRTSASSPEPSSAPSREQSSEPSATRTASAHTHTSKPTQTSQPAHTSRPTHTSTHTSRPTSGETTHGGNQLSGRAQNG	pac00550, pac01100, pac01501	Peptidoglycan biosynthesis, Metabolic pathways, beta-Lactam resistance	Cell wall and cell processes	587 (75.16%)	VPP; FAD; LHI	(2S,4S)-2-[(R)-carboxy{[(2R)-2-{[(4-ethyl-2,3-dioxopiperazin-1-yl)carbonyl]amino}-2-phenylacetyl]amino}methyl]-5,5-dimethyl-1,3-thiazolidine-4-carboxylic acid; FLAVIN-ADENINE DINUCLEOTIDE; [(2R,3R,4R,5S,6R)-4-[(2R)-1-[[(2S)-1-[2-[2-[2-[5-[(3aS,4S,6aR)-2-oxidanylidene-1,3,3a,4,6,6a-hexahydrothieno[3,4-d]imidazol-4-yl]pentanoylamino]ethoxy]ethoxy]ethylamino]-1-oxidanylidene-propan-2-yl]amino]-1-oxidanylidene-propan-2-yl]oxy-3-acetamido-5-[(2S,3R,4R,5R,6R)-3-acetamido-6-(hydroxymethyl)-4,5-bis(oxidanyl)oxan-2-yl]oxy-6-(hydroxymethyl)oxan-2-yl] [oxidanyl(3,7,11,15,19,23,27,31,35,39,43-undecamethyltetratetraconta-2,6,10,14,18,22,26,30,34,38,42-undecaenoxy)phosphoryl] hydrogen phosphate	PPA0126a_FAD (-4.25); PPA0126a_VPP (-10.47); PPA0126a_LHI (-5.76)	PPA0126a_VPP (-10.47); PPA0126a_LHI (-5.76)	PF00905: Penicillin binding protein transpeptidase domain; PF00912: Transglycosylase	IPR023346: Lysozyme-like domain superfamily; IPR001460: Penicillin-binding protein, transpeptidase; IPR012338: Beta-lactamase/transpeptidase-like; IPR001264: Glycosyl transferase, family 51; IPR036950: Penicillin binding protein transglycosylase domain		GO:0006508- proteolysis	GO:0016021- integral component of membrane	GO:0008955- peptidoglycan glycosyltransferase activity; GO:0008658- penicillin binding; GO:0004180- carboxypeptidase activity			GO:0140096- catalytic activity, acting on a protein; GO:0016787- hydrolase activity; GO:0016740- transferase activity	OB-fold; beta-lactamase/transpeptidase-like; Lysozyme-like	NfeD domain-like	PBP transglycosylase domain-like; beta-Lactamase/D-ala carboxypeptidase	K05366: penicillin-binding protein 1A [EC:2.4.1.129 3.4.16.4]
PPA0127	Q6ABI2	AAT81885	WP_002526015.1	(GenBank) conserved membrane spanning protein	Conserved membrane spanning protein	4	known	PPA0127	515	152012..153559	MTIPDPKDDAMAARRCAVAHPNDGSPGYTARRGLDVPRGSRVSQLGLDRRIGGRMGRHAWPRGVFFDPGPWAIMSAIVVWLLTIYRVTPCVQHDVAKAVDPYQRQCYSDIPTLYRSSGMGHGGSLFANPDIAQTPLVTVLMAFCRRVVWAFGAEVSPKATDQQVLDAANAYWGVAQIVLFVAFLAVAISVMLLGRGSDTNLPVDDKGRPTQARRRSWDVFWVVLCPAVYLAGLIDFSMVPVALATTSMLAWARRRPWLAGILMGLACAGSLQAAVVAFAVLVCCLRATRLPELGRYLLAGSLVLVVCHVIAVCLGLHTWWAYLRSTFWSGTGLGTIWYVIQDSSGGTIPGIGWITGTLTVGGLLGLAWLSMTVPRRPRIAQVACVALLILFITNKVYSPQWMLFLVPLAALARPDLRDWAVLMVGECFYSLAVWAHLGGLSLPGGSDADVVYWASVVLRLACEMWFAWGVLDDIRRPWNDVVRVGYADDPTGGVLDYAPDPAPEPVEDSSAEVAR	pac01100	Metabolic pathways	Cell wall and cell processes	438 (85.05%)	1PE; 8ID	PENTAETHYLENE GLYCOL; NICOTINAMIDE-8-IODO-ADENINE-DINUCLEOTIDE	PPA0127a_8ID (-6.75); PPA0127a_1PE (-0.75)	PPA0127a_8ID (-6.75)		IPR016570: Uncharacterised conserved protein UCP010361, membrane		GO:0006506- GPI anchor biosynthetic process; GO:0097502- mannosylation	GO:0016021- integral component of membrane	GO:0000009- alpha-1,6-mannosyltransferase activity; GO:0004376- glycolipid mannosyltransferase activity	GO:1901135- carbohydrate derivative metabolic process; GO:0036211- protein modification process; GO:0006629- lipid metabolic process		GO:0016740- transferase activity
PPA0128	Q6ABI1	AAT81886	WP_011183607.1	(GenBank) membrane spanning protein	Mannosyltransferase PIG-V, membrane spanning protein	4	known	PPA0128	391	153556..154731	MTRTGRATARRFAPTADGRLVAQTWLGSRAILLVVAVVVMTGYHRTFSQVTGNWDVQHYMSIARNGYADPLEMAFFPGLPALLKGGSFLGTPMEVTGVLLGLIGSALAAWALFRIGGMLPACLWLIAPATVFTMVGYTEALFCAAAFWAWERARAGRWWAAALLAGLACTFRVSGLFLIGALAVLAVLGDRDEGRPTSQAARRRRLIDVVNRLSTLLVPTAVLVAFVVWLHRLTGSWTAWSQAQTNGWRRGFTTPAETLRHTLPATHADTWRSLYGAGASGVAVVFRLELVSVALGVLVFVYCLVRRRWASASWVGIQVVAFSIGYWYMSVNRATLLWFPLFVALAEVTRGPSKPPGLVLLWRGIMGIVIAIDLAVMVWWGWRFFTGGWAS	pac01100	Metabolic pathways	Cell wall and cell processes	368 (94.12%)	DTT; HEM	2,3-DIHYDROXY-1,4-DITHIOBUTANE; PROTOPORPHYRIN IX CONTAINING FE	PPA0128a_DTT (-3.53); PPA0128a_HEM (-7.42)	PPA0128a_HEM (-7.42)	PF04188: Mannosyltransferase (PIG-V)	IPR007315: GPI mannosyltransferase 2		GO:0006506- GPI anchor biosynthetic process; GO:0097502- mannosylation	GO:0016021- integral component of membrane	GO:0000009- alpha-1,6-mannosyltransferase activity; GO:0004376- glycolipid mannosyltransferase activity	GO:1901135- carbohydrate derivative metabolic process; GO:0036211- protein modification process; GO:0006629- lipid metabolic process		GO:0016740- transferase activity
PPA0129	Q6ABI0	AAT81887	WP_002517549.1	(GenBank) hypothetical membrane spanning protein	Putative O-antigen ligase family protein	3	putative	PPA0129	445	154728..156065	MRRTAFIGPGRYQQAIGSLTSWGLVALVVVEALADFRHGLTSPPWIVSSYLIVDVLIILACGPALWLRRHDLGRAGRWMLGGALGFMVWAIVSASFCPLPNLGPGPVARLLLVMAPVTAVATLLAGLSVAAGLTIRSSGRMVIERLWWPAAAMTCVSYLQWPRAMKVHGSTRLATGMGGSAVLHVALLLACGVLVAAAVAGCRRVASGILATGALVAVILTGSRAGLACATLFVLGCAIGLVVWRRSRVVRRAGHRRMVWGALVALAVVVIGMVIVVPGLRRMLNPSDPMRSRTLRTGIQVWSSDLNHVFFGLGSGRLWPWYLYDCHARQEPWRELMTTQWGPTLSSAHSTVLAVLVELGLLGFVLLLPVLLGPVVELVRRLFDGTGSPAEVVLRWAVVATLPAFLVDTYLVKNFGVSMWWWVVTLSSVAWTDQRPPSTSRQNSG	pac00540, pac01100	Lipopolysaccharide biosynthesis, Metabolic pathways	Cell wall and cell processes	400 (89.89%)	MS7; H91; STE; P9Y; UTP	O-benzyl-N-methyl-L-tyrosinamide; 9-(3,5-dichloro-4-hydroxyphenyl)-1-{trans-4-[(dimethylamino)methyl]cyclohexyl}-3,4-dihydropyrimido[5,4-c]quinolin-2(1H)-one; STEARIC ACID; 1-[3-(4-chlorophenoxy)propyl]-1H-imidazole; URIDINE 5'-TRIPHOSPHATE	PPA0129a_H91 (-8.61); PPA0129a_STE (-4.82); PPA0129a_UTP (-7.14); PPA0129a_MS7 (-8.61); PPA0129a_P9Y (-6.05)	PPA0129a_H91 (-8.61); PPA0129a_MS7 (-8.61); PPA0129a_UTP (-7.14); PPA0129a_P9Y (-6.05)	PF04932: O-Antigen ligase	IPR007016: O-antigen ligase-related			GO:0016021- integral component of membrane	GO:0016874- ligase activity			GO:0016874- ligase activity
PPA0130	Q6ABH9	AAT81888	WP_002517400.1	(GenBank) putative glycosyl transferase	Glycosyl transferase	5	known	PPA0130	420	complement(156026..157288)	MAHRESTLILLTNTYPLSRGEEFLENEIDHVGRAFDQVVIIPIQAGPADVQTRAIPSNAQVMHIARSSPRGLDRALAAVKGLVRLPPSGVDWAATRRQPRLLVSDAHFEACAQTALDSILAKLPNLRLTSESHVTIYSFWLHITARTATLLAEQLRAQGVTVDRVISRAHRYDLYPSVAPRHHIPERRLLLQSLDGICPVSEQGTRELQTTWPQYAGKIHTRYLGTSDPGPTAHCRRDPFTIVSCAHLVPVKRMIRMPAILARVRASGIDARWTHLGDGPQMDTLREEVTVHRVTDAVTLLGHVDNTQVMATQRDLKPSVFVNLSSSEGLPVSMMEVASLGIPIIATGVGGVGEIVSSDNGHLLPAEFTDAQASDALVQLARLSEDEYQQVCQASRQVWEEKFRASVVYPEFCREVLGGR	pac01100, pac00543	Metabolic pathways, Exopolysaccharide biosynthesis	intermediary metabolism and respiration, Detoxification virulence and adaptation	412 (98.1%)	UDP; DBG; AMP; HEM; GEW	URIDINE-5'-DIPHOSPHATE; 3-AMINOBENZOPHENONE-4-YL-AMINOHYDROXYPHOSPHINYLAMINOPHOSPHONIC ACID-GUANYLATE ESTER; ADENOSINE MONOPHOSPHATE; PROTOPORPHYRIN IX CONTAINING FE; 3-(2,5-dimethoxyphenyl)-~{N}-[4-[5-(4-fluorophenyl)-2-[(~{E})-(4-fluorophenyl)diazenyl]-3-methyl-imidazol-4-yl]pyridin-2-yl]propanamide	PPA0130a_HEM (-2.26); PPA0130a_AMP (-4.35); PPA0130a_DBG (-3.72); PPA0130a_GEW (-6.10); PPA0130a_UDP (-6.97)	PPA0130a_UDP (-6.97); PPA0130a_GEW (-6.1)	PF00534: Glycosyl transferases group 1	IPR001296: Glycosyl transferase, family 1				GO:0016757- glycosyltransferase activity			GO:0016740- transferase activity	GTB-like		beta-Glucosyltransferase (DNA-modifying); UDP-N-acetylglucosamine 2-epimerase; UDPGT-like	K16703: polysaccharide biosynthesis protein PelF
PPA0131	Q6ABH8	AAT81889	WP_002515744.1	(GenBank) putative glycosyl transferase	Glycosyl transferase	3	Known	PPA0131	375	157556..158683	MPQTGADREVRRCIYHVPYPLDPNTTFGGQKRAVAMLKALTQWGEVWVVAGDARQRRRQIQVVMNAIRAGTRFEFCYSESSTMPTTLTEPHHLPTHPLEDFAFLTRLRRHGIPVGLFYRDVYWKFPLYGEGVPKAKQLVAQAMYRYDLLAYRQCLDVLFLPSLRMGEWVDVGDRVKKVALPPGHDIDETPTATPPSPLSMFYVGGLGSLYDLRAFCEAVASVPEASLTICTRPKEWEQARKDYEPLMGNNIKVVHANGKKELEPYFAAANVAVLAMAPHEYRDFAAPLKLFEYIGNGKPIIATEGTFVGDVVTRDELGWTVQASVNEFAALLEQLTQHPERVDEACDRVMAARDQHTWAARVEELVTALAAVDQR	pac01100	Metabolic pathways	intermediary metabolism and respiration	362 (96.53%)	WWZ	4-{[(4-fluorophenyl)carbamoyl]amino}benzenesulfonamide	PPA0131a_WWZ (-7.42)	PPA0131a_WWZ (-7.42)	PF13692: Glycosyl transferases group 1					GO:0016740- transferase activity			GO:0016740- transferase activity	GTB-like		beta-Glucosyltransferase (DNA-modifying); UDP-N-acetylglucosamine 2-epimerase; UDPGT-like
PPA0132	Q6ABH7	AAT81890	WP_002517391.1	(GenBank) hypothetical membrane spanning protein	Putative O-antigen ligase family protein	4	putative	PPA0132	440	158680..160002	MSVAERTAARPLDRQEMASRATSGVWLGAVAAVLVMRLPMGFLLFLIVPWVILAVQTRFASSLRVTPLVAVEVCCMVASGMAVVLFHPGLLTDTGNSAFIMLAVIGVTLVVFRSAEPGRTARQVLSGLYWGAILVWLIGMGEIVTGVKLLPLLYPRANTLGAVSKNRWVVTATYPNYNDYGVVMAMLFTAVLARLWFNPRRGAIRLGRLFVLATCLVMILIGGSRGALFGCICAVMLLFVLNVRRLHTAAIGVRAFVWGGALVIVLGTGLWMSPYVQDHSTAERGTIMANALSMTLSNPAALLLGYGSLSEYQARASALYGHVLMDPHNLLLEIVLRYGAIAMILFVVCWLWILVRGFLPRRPVADWQAAFGLTVVMLFPVLGVVPSSTLRYHVTWLYLVAASSITAETVAANSASAGRPTLSPEAVTQTERSAGGPGAA	pac01100	Metabolic pathways	Detoxification virulence and adaptation	373 (84.77%)	XPE; DMU; FGX; PRP	3,6,9,12,15,18,21,24,27-NONAOXANONACOSANE-1,29-DIOL; DECYL-BETA-D-MALTOPYRANOSIDE; [(1~{R},5~{R},6~{S},8~{R})-8-(6-aminopurin-9-yl)-4'-[(~{R})-oxidanyl-[4-(2-oxidanylidenepropylsulfanyl)phenyl]methyl]spiro[2,4,7-trioxa-3-boranuidabicyclo[3.3.0]octane-3,7'-7-boranuidabicyclo[4.3.0]nona-1(6),2,4-triene]-6-yl]methoxy-tris(oxidanyl)phosphanium; 1-O-pyrophosphono-5-O-phosphono-alpha-D-ribofuranose	PPA0132a_DMU (-3.97); PPA0132a_FGX (Nil); PPA0132a_PRP (-2.27); PPA0132a_XPE (-1.38)	-	PF04932: O-Antigen ligase	IPR007016: O-antigen ligase-related			GO:0016021- integral component of membrane	GO:0016874- ligase activity			GO:0016874- ligase activity
PPA0133	Q6ABH6	AAT81891	WP_011183608.1	(GenBank) hypothetical protein	hypothetical protein	0	hypothetical	PPA0133	258	complement(159976..160752)	MSSLPSEPTVAQSGSSAIEREGTTDSSTQPPRPRNPGQPIDLLGFLKGLGHHWLAGLITFIVAAGLLVGYSLLMAPRNTVGTVAAHAHVMVTLPEPRTEAQATVESATVDQIMSNYVALTTPDPIVNAAVKYLHDGTTADDLKAGASVYWGGGGTVIAVYAMGTNQNQAIERANAYARAFAEKANDLVPSSLASLPQPKLTIVQPAFPSDPNPNAPATNKNSTKLSSPMVGVAAGLILGLVVMGVLEYRSSRRSRAPR	pac02020	Two-component system	Conserved hyphotheticals and uncharacterized proteins	171 (66.28%)	ADP; FES; FAD	ADENOSINE-5'-DIPHOSPHATE; FE2/S2 (INORGANIC) CLUSTER; FLAVIN-ADENINE DINUCLEOTIDE	PPA0133a_FES (-2.29); PPA0133a_ADP (-5.95); PPA0133a_FAD (-5.24)	PPA0133a_ADP (-5.95); PPA0133a_FAD (-5.24)			YveK, GumC		GO:0016021- integral component of membrane
PPA0134	Q6ABH5	AAT81892	WP_002515799.1	(GenBank) putative acetyltransferase	Acetylglucosamine-1-phosphate uridylyltransferase	5	putative	dapH	205	160926..161543	MGEPRIIDTADLDDGVTIGDGSSIWHLSQVRSEAVLGQNVVVGRGAYIGEGVHVGDNCKIQNYALVYEPAKLEDGVFIGPAVVLTNDHFPRAINPDGSLKSADDWEQVGVTCKRGCSVGARSVCIAPVTIGEWATVAAGSVVTKDVPAYALVAGVPARRIKWVGRSGFPLDPDGENKWIDSRTGDRFIEDPATDTLTLVSEGEQA	pac00520, pac00541, pac01100, pac01250	Amino sugar and nucleotide sugar metabolism, O-Antigen nucleotide sugar biosynthesis, Metabolic pathways, Biosynthesis of nucleotide sugars	intermediary metabolism and respiration	203 (99.02%)	FAD	FLAVIN-ADENINE DINUCLEOTIDE	PPA0134a_FAD (-7.96)	PPA0134a_FAD (-7.96)	PF00132: Bacterial transferase hexapeptide (six repeats); PF14602: Hexapeptide repeat of succinyl-transferase	IPR001451: Hexapeptide repeat; IPR011004: Trimeric LpxA-like superfamily	cd03358: LbH_WxcM_N_like			GO:0016740- transferase activity			GO:0016740- transferase activity	Single-stranded left-handed beta-helix			K13018: putative acetyltransferase [EC:2.3.1.-]
PPA0135	Q6ABH4	AAT81893	WP_002517245.1	(GenBank) aspartate aminotransferase	Pleiotropic regulatory protein DegT, aspartate aminotransferase	7	known	PPA0135	370	161627..162739	MTAQFIPPAKPILGDDERKAVDEVIASGMVAQGPQVHAFEDEFSSQVVDGVHCVAVNSGTSALHIGLLASGIGEGDEVIVPSFTFAATGNSVALSGAKPVFADVDPVTFTLDPASIEASITDKTAAIMPVHLYGLPANMAEIVAIATKHGLKIFEDCAQAHAASIDGKHVGTFGTFGAFSFYPTKNMTSGEGGMITTSDPEIARKAAMLRNQGMEKRYANEYVGLNNRMTDIHASIGRVQLTKLAGWTKTRQENAAFLSSNITEAITPAVPEGYVHVYHQYTIRLEGATGEERDRFVTALKEEHQVGSGVYYPIPNHRLPSLAPYAPGLELPNTEKVAAECVSLPVHPSLSQADRERIVAAVNTCAKAGA	pac00520, pac00541, pac01100, pac01250	Amino sugar and nucleotide sugar metabolism, O-Antigen nucleotide sugar biosynthesis, Metabolic pathways, Biosynthesis of nucleotide sugars	regulatory protein	366 (98.92%)	UD0; NAP	(2S,3S,4R,5R,6R)-5-(acetylamino)-6-{[(S)-{[(S)-{[(2S,3R,4S,5R)-5-(2,4-dioxo-3,4-dihydropyrimidin-1(2H)-yl)-3,4-dihydroxytetrahydrofuran-2-yl]methoxy}(hydroxy)phosphoryl]oxy}(hydroxy)phosphoryl]oxy}-3-hydroxy-4-{[(1E)-{3-hydroxy-2-methyl-5-[(phosphonooxy)methyl]pyridin-4-yl}methylidene]amino}tetrahydro-2H-pyran-2-carboxylic acid; NADP NICOTINAMIDE-ADENINE-DINUCLEOTIDE PHOSPHATE	PPA0135a_NAP (-7.72); PPA0135a_UD0 (-5.64)	PPA0135a_NAP (-7.72); PPA0135a_UD0 (-5.64)	PF01041: DegT/DnrJ/EryC1/StrS aminotransferase family	IPR000653: DegT/DnrJ/EryC1/StrS aminotransferase; IPR015422: Pyridoxal phosphate-dependent transferase, small domain; IPR015421: Pyridoxal phosphate-dependent transferase, major domain; IPR015424: Pyridoxal phosphate-dependent transferase	cd00616: AHBA_syn			GO:0008483- transaminase activity			GO:0016740- transferase activity	PLP-dependent transferase-like		SepSecS-like; Pyridoxal-dependent decarboxylase	K13010: UDP-2-acetamido-2-deoxy-ribo-hexuluronate aminotransferase [EC:2.6.1.98]
PPA0136	Q6ABH3	AAT81894	WP_002512852.1	(GenBank) NAD-dependent dehydrogenase	NAD-dependent dehydrogenase	6	known	PPA0136	330	162739..163731	MANLRAGMVGIGSMGKNHVRNLRAIDGVDLVAIADASGKDPFGVAGDLPVLPDVDAVIETGIDYCVVAAPTKFHEEIGLKLAEAGVHALIEKPLAYDTAAATRLAEAFESKGLVGAVGHIERYNPALQSLRKRLENGDLGDLYQVATRRQGPFPARIADVGVVKDLASHDIDLTAWVTQREFELVAARTMFKAGRDYEDMVSATCQLSGGLMSNHLVNWLTPTKERRTFVTGEKGMFVADTLTADLTFYSNAKVATVWDDIANFRGVAEGDVTRFAIPKPEPLRTEHENFRDAVLGKESDIVTMTQGATVVQVCEAMITSAATGEFVKIS	pac00562, pac01100, pac01120	Inositol phosphate metabolism, Metabolic pathways, Microbial metabolism in diverse environments	intermediary metabolism and respiration	311 (94.24%)	NAP; 0ED	NADP NICOTINAMIDE-ADENINE-DINUCLEOTIDE PHOSPHATE; N-[(1S)-3-{[(benzyloxy)carbonyl]amino}-1-carboxypropyl]-L-leucyl-N-(2-morpholin-4-ylethyl)-L-phenylalaninamide	PPA0136a_0ED (-5.33); PPA0136a_NAP (-7.33)	PPA0136a_NAP (-7.33); PPA0136a_0ED (-5.33)	PF02894: Oxidoreductase family, C-terminal alpha/beta domain; PF01408: Oxidoreductase family, NAD-binding Rossmann fold	IPR004104: Gfo/Idh/MocA-like oxidoreductase, C-terminal; IPR000683: Gfo/Idh/MocA-like oxidoreductase, N-terminal; IPR036291: NAD(P)-binding domain superfamily				GO:0000166- nucleotide binding; GO:0050112- inositol 2-dehydrogenase activity; GO:0050606- 4-carboxy-2-hydroxymuconate semialdehyde hemiacetal dehydrogenase activity			GO:0016491- oxidoreductase activity	Canonical Rossmann fold; Variant Rossmann fold			: dTDP-3,4-didehydro-2,6-dideoxy-alpha-D-glucose 3-reductase [EC:1.1.1.384]
PPA0137	Q6ABH2	AAT81895	WP_002530826.1	(GenBank) hypothetical protein	hypothetical protein	0	hypothetical	PPA0137	460	163833..165215	MTPIFRLHDSPDGSSAVTLLRSVAPIQWFSGAAEVIVACLFVTCTFVTVAQPVFDNGACQLMLPLFAVAALVLEALCIVRDVRGVPSPREWSRSLTIVTCSFVALLVWAAVSIPFHEHLIYDDSMGVTRDLPLYALVMPLAEATVTLLVAIFACRMIAVGNLEGALWRLSMLMAIANPIDLVREYVEGNTTGWRVATRLGGAAICHVLLILALAVAVDAVIRHRHRILSSVAAVSHLGCLAASGSRAGTISLALFVIGLVFFGRSYRTRSRKQRTVIAMLGLLTAGVAIWLVSTVRSGSLVDPARARTWALAGRVVVDSPSHFLVGTGYGTIWPWFAVESTFMPESSHGMRRTLYGYSLPHAHSLIAQVVGELGVIGLALILVCLGTVIAVCVKGIRGGYPLLSLGVLATMPAFLMDTYLIKNFPVALFWWIFTLALCRLVTTGDADVEGDSGYREEKYA	pac00540, pac01100	Lipopolysaccharide biosynthesis, Metabolic pathways	Conserved hyphotheticals and uncharacterized proteins	376 (81.74%)	43Y; 3TL; ULA; 2; MS7	[(2R)-3-[oxidanyl-[2-(trimethyl-$l^{4}-azanyl)ethoxy]phosphoryl]oxy-2-propanoyloxy-propyl] propanoate; benzyl [(1S,4S,7S,8R,9R,10S,13S,16S)-7,10-dibenzyl-8,9-dihydroxy-1,16-dimethyl-4,13-bis(1-methylethyl)-2,5,12,15,18-pentaoxo-20-phenyl-19-oxa-3,6,11,14,17-pentaazaicos-1-yl]carbamate; ULAPUALIDE A; N-[(2R)-2-BENZYL-4-(HYDROXYAMINO)-4-OXOBUTANOYL]-L-ISOLEUCYL-L-LEUCINE; O-benzyl-N-methyl-L-tyrosinamide	PPA0137a_ULA (-6.76); PPA0137a_MS7 (-7.74); PPA0137a_3TL (-9.09); PPA0137a_43Y (-3.64); PPA0137a_2 (Nil)	PPA0137a_3TL (-9.09); PPA0137a_MS7 (-7.74); PPA0137a_ULA (-6.76)			RfaL, Wzy_C		GO:0016021- integral component of membrane	GO:0016874- ligase activity			GO:0016874- ligase activity
PPA0138	Q6ABH1	AAT81896	WP_002530825.1	(GenBank) dipeptide/tripeptide permease	Putative transporter YclF, dipeptide/tripeptide permease	6	known	PPA0138	525	165419..166996	MSLEPLDVDAEGVAAATKARGFRPKHLVTGPSRDDKSFLGHPGGLPWMLQVEMWERFSWYGMRAILVYFITDTLAHGGLGLPINAGQVVMASYGAAVLLMTIPGGIFADRILGPWMSTLCGGLIIMTGHVILAIPQVVTSWIGLICIAIGTGFIKPNLSTVVGGLYDDGDPRRDQGFLYFYMSINIGSLFAPIVTGLLKDHYGYHVGFIAAAIGMALGLIAFFHGRSKLREFAFDIPNPLAPGEGRRMVLRALGIAVVGAVLAIGFKALLGEWTSAIAYALFAFASVTALSYFLTMFRSPKVSDRERGHLWAFVPLWVGQVLFTMIFEQAAGKMPTFAKDNTDGHIVGSWSVEPEQYQTINPAAVLILAGLLGMWFRRREGKFPNTPQKFAISVFIIGITALIMGFGFRSWPGGNRLAPWWFLAVVFVIQTVAELFMNPIGLSTATKLAPKKFASQNMTLWLLASACGQGLASVTIERTKNLGDVVFYYSLGIVTILVAVVLFVIAPWTQAKMKDVDSVAEEGDA			Cell wall and cell processes	495 (94.29%)	1MO; 7BU; 416	(2S,5R,6S)-2-benzyl-5,6-bis(4-chlorophenyl)-4-methylmorpholin-3-one; [5,10,15,20-tetrakis(trifluoromethyl)porphyrinato(2-)-kappa~4~N~21~,N~22~,N~23~,N~24~]zinc; (2S)-7-tert-butyl-6-chloro-2-(trifluoromethyl)-2H-chromene-3-carboxylic acid	PPA0138a_1MO (-7.56); PPA0138a_7BU (-6.84); PPA0138a_416 (-6.25)	PPA0138a_1MO (-7.56); PPA0138a_7BU (-6.84); PPA0138a_416 (-6.25)	PF00854: POT family	IPR000109: Proton-dependent oligopeptide transporter family; IPR005279: Dipeptide/tripeptide permease; IPR036259: MFS transporter superfamily; IPR018456: PTR2 family proton/oligopeptide symporter, conserved site	cd17346: MFS_DtpA_like	GO:0006857- oligopeptide transport; GO:0055085- transmembrane transport	GO:0005886- plasma membrane; GO:0016021- integral component of membrane	GO:1904680- peptide transmembrane transporter activity	GO:0055085- transmembrane transport	GO:0005886- plasma membrane	GO:0005215- transporter activity; GO:0055085-	MFS general substrate transporter		LacY-like proton/sugar symporter	K03305: proton-dependent oligopeptide transporter, POT family
PPA0139	Q6ABH0	AAT81897	WP_002530824.1	(GenBank) reductase, ferredoxin	Pyridine nucleotide-disulfide oxidoreductase, reductase, ferredoxin	6	known	PPA0139	459	167045..168424	MPCQGVYAWCGNPVSGGDGCHPSWQDMPLRADMPYEAWPSAKSSLEPSKRQGRQVTLVGVCIVSTMNPILGADMTTYQYLIVGGGMAADSAARGIRDIDKKGSIAILSADVDAPYPRPALSKKLWTDPEFTWDQADLATVADTGAELRLGTEVLSIDRDGKTVLTASGQVFGYQKLLLVTGLTPSRIDDDGDAVLYFRSARDYQQLRALAQPGHQFVVVGGGYIGAELAAGLVQQGCEVALVTPDPTLGGSQFPAQIASEYQKLFADAGVHLVTGKRVCSVRKHEAAEVTLDDGTILQADDVIAGLGASPVTKLAEEAGLTVNDGVIVDEQLRTNDPAIWAAGDIANYPDPVLGRTRVEHVDNAIAMGKAAGRIMAGSKDSYTHTPMMYSQIFGVRWEAVGTLDSSLATTSVEAGDGQVVYYLSDGKPVGVLLWNLPGRTDKAVTVLADPPEDLSTAIS	pac00071, pac00360, pac01100, pac01120, pac01220	Fatty acid degradation, Phenylalanine metabolism, Metabolic pathways, Microbial metabolism in diverse environments, Degradation of aromatic compounds	intermediary metabolism and respiration	386 (84.1%)	ISD; NAP; FAD	ISOASCORBIC ACID; NADP NICOTINAMIDE-ADENINE-DINUCLEOTIDE PHOSPHATE; FLAVIN-ADENINE DINUCLEOTIDE	PPA0139a_NAP (-7.20); PPA0139a_ISD (-4.25); PPA0139a_FAD (-5.73)	PPA0139a_NAP (-7.2); PPA0139a_FAD (-5.73)	PF07992: Pyridine nucleotide-disulphide oxidoreductase	IPR016156: FAD/NAD-linked reductase, dimerisation domain superfamily; IPR036188: FAD/NAD(P)-binding domain superfamily; IPR023753: FAD/NAD(P)-binding domain				GO:0050660- flavin adenine dinucleotide binding; GO:0046983- protein dimerization activity; GO:0016491- oxidoreductase activity			GO:0016491- oxidoreductase activity	GSR C-terminal domain-like; FAD/NAD(P)-binding domain			K04727:
PPA0140	Q6ABG9	AAT81898	WP_002515845.1	(GenBank) putative ketoacyl reductase	NAD(P)-dependent dehydrogenase (Short-subunit alcohol dehydrogenase family), putative ketoacyl reductase	3	known	PPA0140	266	168440..169240	MDLGLNGRTALITGADSGIGWHTAKLLLAEGAKVAITDLDSDELTQAAQALDVADDRLVALPADVTDADSLAKLHQQVKDALGPIDILVQSAGVTGAQGKFHEIDEEGWRSTLDIDLMGPVRVLREFLDDLRTGGWGRVVLLASEDGVQPYDDEIPYCAAKAGVLALAKGLSRTYAREGLLVNAVSPAFIHTPMTDAMMNKRSKELGVSFDEAIESFLDQERPYMELKRRGEPEEVAAVIAFLCSDKASFVNGSNYRVDSGSVATF	pac01100	Metabolic pathways	intermediary metabolism and respiration	266 (100%)	NAD; FAD; PHH	NICOTINAMIDE-ADENINE-DINUCLEOTIDE; FLAVIN-ADENINE DINUCLEOTIDE; 4,5,6,7-TETRACHLORO-PHTHALIDE	PPA0140a_PHH (-6.01); PPA0140a_NAD (-10.17); PPA0140a_FAD (-2.38)	PPA0140a_NAD (-10.17); PPA0140a_PHH (-6.01)	PF13561: Enoyl-(Acyl carrier protein) reductase	IPR002347: Short-chain dehydrogenase/reductase SDR; IPR020904: Short-chain dehydrogenase/reductase, conserved site; IPR036291: NAD(P)-binding domain superfamily	cd05233: SDR_c			GO:0016491- oxidoreductase activity; GO:0004312- fatty acid synthase activity			GO:0016740- transferase activity; GO:0016491- oxidoreductase activity	SDR-type extended Rossmann fold			: dehydrogenase/reductase SDR family member 7 [EC:1.1.-.-]
PPA0141	Q6ABG7	AAT81899	WP_002530823.1	(GenBank) hypothetical protein	Putative phosphocarrier protein Hpr	5	putative	PtsH_1	85	complement(169304..169561)	MASKTVKVGSSVGLHARPAAVISQEAAKLSSTVTLAAEGGEPIDAKSVLLIMTLGASAGDPVTVASDNEDDVNTIADLVASNLDA	pac02060	Phosphotransferase system (PTS)	Cell wall and cell processes					-	PF00381: PTS HPr component phosphorylation site	IPR001020: Phosphotransferase system, HPr histidine phosphorylation site; IPR035895: HPr-like superfamily; IPR000032: Phosphocarrier protein HPr-like	cd00367: PTS-HPr_like	GO:0016310- phosphorylation		GO:0016740- transferase activity			GO:0016740- transferase activity	HPr-like		HPr-like	K02784: RNase adapter protein RapZ
PPA0142	Q6ABG6	AAT81900	WP_002515803.1	(GenBank) phosphotransferase system	protein-N(pi)-phosphohistidine--D-fructose phosphotransferase	6	known	fruA	670	complement(169597..171609)	MSTPLITPELVSLDANLGSTKTEVITSVAGLIAAAGRADADGLAHDALDRESKSPTGMPGGFAIPHCRSAAVSQVSLGFARLSPAVDFNGPDGPADLIFMIAASEDGGADHMKLLTKLARALVNPEFVEQLRQAPDAQTVVDLIGGVVEPKEEASTSSATALPAPGHAAVTNAASDTPRIVAITACPTGIAHTYMAADYLRAAGKKLGVDVKVEPQGSTATEPLSTDDIEGADAVIFATDVGVKGRERFAGKPVIESGVKRAVDEPEKMISEAVAASKDPHAHRVPAGHGEQQEPEQAGSHIGWGKRIQQALMTGVSYMIPFVAAGGLLIALGFLFGGYEIAKDGMDIALHNTFSNLPTPTAHALGGSATMTYIGAVLFAVGQAAFGFLLPALAGYIGFGLADRPGIAPGFVAGAVAGVTGAGFIGAIIGGLLGGFVAYWFTRLNPPRWLRGLMPVVIIPLVGSLVAGGLMYVVLGRPLAALTNALNNWLGGMSGASAVILGIVLGLMMCSDLGGPINKAAYLFATTNLAVTNVGSLKVMAAVMAAGMVPPLAMALSTTLRPKLYQPAERENGTAAWLLGASFISEGAIPFAAADPLRVIPSMMVGGAITGALSMALGAASKAPHGGIFVFFAIDRVWAFILAIVVGTLVAALLVTALKASARRKAAAAA	pac00051, pac01100, pac01120, pac02060	Fructose and mannose metabolism, Metabolic pathways, Microbial metabolism in diverse environments, Phosphotransferase system (PTS)	intermediary metabolism and respiration	606 (90.45%)	SFG	SINEFUNGIN	PPA0142a_SFG (-6.25)	PPA0142a_SFG (-6.25)	PF00359: Phosphoenolpyruvate-dependent sugar phosphotransferase system, EIIA 2; PF02302: PTS system, Lactose/Cellobiose specific IIB subunit	IPR002178: PTS EIIA type-2 domain; IPR016152: Phosphotransferase/anion transporter; IPR003353: Phosphotransferase system, fructose-specific IIB subunit; IPR003501: Phosphotransferase system, EIIB component, type 2/3; IPR013011: Phosphotransferase system, EIIB component, type 2; IPR013014: Phosphotransferase system, EIIC component, type 2; IPR006327: Phosphotransferase system, fructose IIC component; IPR036095: PTS system IIB component-like superfamily	cd00211: PTS_IIA_fru; cd05569: PTS_IIB_fructose	GO:0015755- fructose transmembrane transport; GO:0009401- phosphoenolpyruvate-dependent sugar phosphotransferase system; GO:1902600- proton transmembrane transport	GO:0005886- plasma membrane; GO:0016021- integral component of membrane	GO:0022877- protein-N(PI)-phosphohistidine-fructose phosphotransferase system transporter activity; GO:0005351- carbohydrate:proton symporter activity; GO:0103111- D-glucosamine PTS permease activity	GO:0055085- transmembrane transport	GO:0005886- plasma membrane	GO:0016740- transferase activity; GO:0005215- transporter activity; GO:0055085-				K02770: fructose-like PTS system EIIC or EIIBC or EIIABC component
PPA0143	Q6ABG5	AAT81901	WP_002519896.1	(GenBank) putative phosphofructokinase	Tagatose-6-phosphate kinase, putative phosphofructokinase	5	putative	PPA0143	316	complement(171619..172569)	MIVTVTLNPSIDRTAPIAGPLRRGQVNRLGSSTEVAAGKGVNISRVLRGAGIETCAVVPAGAKGRLTLGLNHDDIPHQVVPVAAAVRTNLTITEPDGTTTKINEPGADLSPEELTAVEEAIVEKSSGAQWVVLSGSLPPGVPTHWYATMTDRLHEIGVKVAVDTSDQPLQELAARLPDCAPDLVKPNSVELGQLCGIDGDSLESAATRGQFDDVVVAARGLHGIAEVIVTLGGTGALLITEHDAWHARPEPVEVKSTVGAGDSSLAGFLLARTRGDQPENCLRAAVAWGTAAAALPGSTMPTPSQADAIHVSLTHL	pac00051, pac00052, pac01100, pac00010, pac00030, pac00680, pac01110, pac01120, pac01200, pac01230, pac_M00001	Fructose and mannose metabolism, Galactose metabolism, Metabolic pathways, Glycolysis / Gluconeogenesis, Pentose phosphate pathway, Methane metabolism, Biosynthesis of secondary metabolites, Microbial metabolism in diverse environments, Carbon metabolism, Biosynthesis of amino acids, Glycolysis (Embden-Meyerhof pathway), glucose => pyruvate	intermediary metabolism and respiration	316 (100%)	ACP; F6P; FES; 2GO; FAD	PHOSPHOMETHYLPHOSPHONIC ACID ADENYLATE ESTER; 6-O-phosphono-beta-D-fructofuranose; FE2/S2 (INORGANIC) CLUSTER; [methyl 9-acetyl-14-ethyl-20-hydroxy-4,8,13,18-tetramethyl-3-{3-oxo-3-[(3,7,11,15-tetramethylhexadec-2-en-1-yl)oxy]propyl}-3,4,20,21-tetradehydrophorbine-21-carboxylatato(2-)-kappa~4~N~23~,N~24~,N~25~,N~26~]zinc; FLAVIN-ADENINE DINUCLEOTIDE	PPA0143a_2GO (-4.39); PPA0143a_ACP (-3.77); PPA0143a_FAD (-2.86); PPA0143a_FES (-2.27); PPA0143a_F6P (-5.13)	PPA0143a_F6P (-5.13)	PF00294: pfkB family carbohydrate kinase	IPR017583: Tagatose/fructose phosphokinase; IPR029056: Ribokinase-like; IPR002173: Carbohydrate/purine kinase, PfkB, conserved site; IPR022463: Fructose 1-phosphate kinase; IPR011611: Carbohydrate kinase PfkB	cd01164: FruK_PfkB_like	GO:0016310- phosphorylation; GO:0005975- carbohydrate metabolic process; GO:0046031- ADP metabolic process; GO:0006090- pyruvate metabolic process; GO:0046034- ATP metabolic process; GO:1901575- organic substance catabolic process; GO:0006091- generation of precursor metabolites and energy		GO:0008662- 1-phosphofructokinase activity; GO:0003872- 6-phosphofructokinase activity; GO:0009024- tagatose-6-phosphate kinase activity	GO:1901135- carbohydrate derivative metabolic process; GO:0055086- nucleobase-containing small molecule metabolic process; GO:0006091- generation of precursor metabolites and energy; GO:0005975- carbohydrate metabolic process		GO:0016853- isomerase activity; GO:0016829- lyase activity; GO:0016740- transferase activity; GO:0016491- oxidoreductase activity; GO:0005975- ; GO:1901135- ; GO:0055086- ; GO:0006091-	FPGS-type ribokinase-like fold		YjeF C-terminal domain-like; ADP-specific Phosphofructokinase/Glucokinase	K16370: dehydrogluconokinase [EC:2.7.1.13]
PPA0144	Q6ABG4	AAT81902	WP_011183610.1	(GenBank) transcriptional regulator, DeoR-family	DeoR-like helix-turn-helix protein, transcriptional regulator	6	known	PPA0144	253	complement(172897..173658)	MYPAERHKWLIDTARETGRVSVAEASTALGVVPETIRRDLDQLCNQKMLRRVHGGAIPIEFDLLGDQPLATRDSSAVTQKEQIARAALSHLPSDKGSIILDAGSTTGRLASIMPSTRRFTVFTNSSPIASTVATHSNCDVHLLGGRLRPTTQATVGNVDAIARLRVDVAFMGTNGISPTHGLSTPDADEVATKAAMVANAHHVVVLADSRKMGAESTMRFAELGDVDVIITDSGVTPHQVEMLHKAGVDIVIA	pac00030, pac01100	Pentose phosphate pathway, Metabolic pathways	regulatory protein	252 (99.6%)	5RP; DGN	RIBULOSE-5-PHOSPHATE; D-GLUTAMINE	PPA0144a_DGN (-4.23); PPA0144a_5RP (-6.77)	PPA0144a_5RP (-6.77)	PF00455: DeoR C terminal sensor domain; PF08220: DeoR-like helix-turn-helix domain	IPR036390: Winged helix DNA-binding domain superfamily; IPR001034: DeoR-type HTH domain; IPR014036: DeoR C-terminal sensor domain; IPR037171: NagB/RpiA transferase-like		GO:2000112- regulation of cellular macromolecule biosynthetic process; GO:0006355- regulation of transcription, DNA-templated		GO:0003700- DNA-binding transcription factor activity; GO:0003677- DNA binding; GO:0016740- transferase activity	GO:0006355- regulation of transcription		GO:0140110- transcription regulator activity; GO:0016740- transferase activity; GO:0003677- DNA binding				K03436: DeoR family transcriptional regulator, repressor of opine catabolism and conjugal transfer
PPA0145	Q6ABG3	AAT81903	WP_002530821.1	(GenBank) putative UDP-N-acetyl-D-mannosaminuronic acid dehydrogenase	Nucleotide sugar dehydrogenase, UDP-N-acetyl-D-mannosaminuronic acid dehydrogenase	6	known	PPA0145	432	173823..175121	MKIAVVAMGKIGLPLAVQFAEKGHDVIGVDVQQRVVDEINKGNEPFPGEAFLDEKLKKLVPAGKLTATTDYSQAIPGADAIVLVVPLFVNDETWEPDFGWMENATKSLAEYLTPGTLISYETTLPVGTTRNRWKPMIEEISGLSEGKDFHLVFSPERVLTGRVFADLRRYPKLVGGLNDEGTAKGIDFYQQVLDFDDRDDLPRANGVWDMGTAEAAEMAKLAETTYRDVNIGLANQFGKYAAANGIDVYKVIDACNSQPYSHIHRPGIAVGGHCIPVYPRLYLWTDPDATIVRTAREANMTMPQYCVDQAASVLGDLSGKKIVVLGASYRGKVKETAFSGVFPTVDILAKAGADVSVHDPMFTDEELGKFGFKAYHIGDPVDGALLQADHPEYAELTPADLPGIKVLVDGRHVVDPAVWGDVEVIVVGDGEA	pac00520, pac00541, pac01100	Amino sugar and nucleotide sugar metabolism, O-Antigen nucleotide sugar biosynthesis, Metabolic pathways	intermediary metabolism and respiration	429 (99.31%)	NAD; SAJ; WP1	NICOTINAMIDE-ADENINE-DINUCLEOTIDE; (2S,3S,4R,5S,6R)-5-acetamido-6-[[[(2R,3S,4R,5R)-5-[2,4-bis(oxidanylidene)pyrimidin-1-yl]-3,4-bis(oxidanyl)oxolan-2-yl]methoxy-oxidanyl-phosphoryl]oxy-oxidanyl-phosphoryl]oxy-3,4-bis(oxidanyl)oxane-2-carboxylic acid; 2,2-dimethyl-2,3-dihydro-1-benzofuran-7-carboxamide	PPA0145a_NAD (-10.51); PPA0145a_SAJ (-5.77); PPA0145a_WP1 (-5.01)	PPA0145a_NAD (-10.51); PPA0145a_SAJ (-5.77); PPA0145a_WP1 (-5.01)	PF00984: UDP-glucose/GDP-mannose dehydrogenase family, central domain; PF03721: UDP-glucose/GDP-mannose dehydrogenase family, NAD binding domain; PF03720: UDP-glucose/GDP-mannose dehydrogenase family, UDP binding domain	IPR008927: 6-phosphogluconate dehydrogenase-like, C-terminal domain superfamily; IPR014027: UDP-glucose/GDP-mannose dehydrogenase, C-terminal; IPR028359: UDP-N-acetyl-D-mannosamine/glucosamine dehydrogenase; IPR036220: UDP-glucose/GDP-mannose dehydrogenase, C-terminal domain superfamily; IPR017476: UDP-glucose/GDP-mannose dehydrogenase; IPR036291: NAD(P)-binding domain superfamily; IPR014026: UDP-glucose/GDP-mannose dehydrogenase, dimerisation; IPR001732: UDP-glucose/GDP-mannose dehydrogenase, N-terminal		GO:0000271- polysaccharide biosynthetic process		GO:0016628- oxidoreductase activity, acting on the CH-CH group of donors, NAD or NADP as acceptor; GO:0051287- NAD binding; GO:0016616- oxidoreductase activity, acting on the CH-OH group of donors, NAD or NADP as acceptor	GO:0005975- carbohydrate metabolic process		GO:0016491- oxidoreductase activity	Rossmann(3x2)oid; 6PGDH-type extended Rossmann fold			K13015: UDP-N-acetyl-D-glucosamine dehydrogenase [EC:1.1.1.136]
PPA0146	Q6ABG2	AAT81904	WP_011183611.1	(GenBank) hypothetical protein	Putative O-antigen ligase family protein	5	putative	PPA0146	419	175105..176364	MTGRPEYSGSFLDKIVEGLLVLLPPAALLGPWAGSGRVFGYRILVVLLVGCAVTGWIYPIWVRRFSRAACAIVVVAVAWAVTGVVGAMRLGPRRDLSSLMGAGLALAGAWSVARLISDRHIRRERALRDVAIGWAVAVWVGAPLAVWEILTARHLGTYADGAWRNHPGLYRQPATWLTNPNLYAVFLAVGSVWVGVVGVRSATRWVRIAAIATAVTGLGLLLATDSRIIYAALLLAVMVRLWAVRRWRWVLPGVVMAVVVVIVVTHLHQAGLVWHRFIGVLIHHNDEGPSSFAVRTTLLAWGLALVMEYPLLGAGPGGYRANILAAPKRWFPHGKSDPHNGILEIASQYGLVVTALVAVCWCLAIGRCWRSRRWWGAALITAMPVLSLANSTYLVQSVNQLGWLVCVLAASSSRQETPQ	pac00540, pac01100	Lipopolysaccharide biosynthesis, Metabolic pathways	Detoxification virulence and adaptation	359 (85.68%)	BCN; BXC; S68	BICINE; (3R,7R,11R)-3,7,11,15-tetramethylhexadecyl alpha-D-ribopyranoside; endosulfan	PPA0146a_BCN (-2.62); PPA0146a_S68 (-6.33); PPA0146a_BXC (-6.11)	PPA0146a_S68 (-6.33); PPA0146a_BXC (-6.11)	PF04932: O-Antigen ligase	IPR007016: O-antigen ligase-related			GO:0016021- integral component of membrane	GO:0016874- ligase activity			GO:0016874- ligase activity				K18814:
PPA0147	Q6ABG1	AAT81905	WP_002515854.1	(GenBank) putative glycosyl transferase	Glycosyl transferase group 1 family protein	5	known	PPA0147	371	176483..177598	MRILIVGAASSIHTVRWVNGLVKRGHEVHLASVHPVGRHSIDSRVRIHLAPHGGKAKYVVNAGWLRSVAAGVQPDIVNVHYATGYGLLARLAHIDAPTLLSVWGSDVYDSPRANPLMRHMVRSNLVSATRIASTSHCMARVTRDLVNKPISITPFGVDTEILTPPDRRRDANDGDGVVCIGTIKALHSKYGIGELIRAFSRVHDERPNTVLHIWGGGPDENPLKVLARRLVPDGSVEFRGAIDHSEVRDALGSLDIFAALSTLDSESFGVAIIEAGACGLPAVVSDADGPAEVVEDGVTGLIVPRGDVIASATALMQLVDDVELRRRMGGAGRHHVVETYSWERSLDLMELAYRDTIDDAARQHCSGRHGG	pac01100	Metabolic pathways	intermediary metabolism and respiration	359 (96.77%)	FAD; SAH; D6Z	FLAVIN-ADENINE DINUCLEOTIDE; S-ADENOSYL-L-HOMOCYSTEINE; 2-[4-bromanyl-2-oxidanylidene-1'-(1~{H}-pyrazolo[4,3-b]pyridin-5-ylcarbonyl)spiro[indole-3,4'-piperidine]-1-yl]-~{N}-[2,2,2-tris(fluoranyl)ethyl]ethanamide	PPA0147a_FAD (-5.19); PPA0147a_D6Z (-7.31); PPA0147a_SAH (-5.53)	PPA0147a_D6Z (-7.31); PPA0147a_SAH (-5.53); PPA0147a_FAD (-5.19)	PF00534: Glycosyl transferases group 1; PF13477: Glycosyl transferase 4-like	IPR001296: Glycosyl transferase, family 1; IPR028098: Glycosyltransferase subfamily 4-like, N-terminal domain		GO:0044249- cellular biosynthetic process; GO:1901576- organic substance biosynthetic process		GO:0016757- glycosyltransferase activity; GO:0016787- hydrolase activity			GO:0016787- hydrolase activity; GO:0016740- transferase activity	GTB-like		beta-Glucosyltransferase (DNA-modifying); UDP-N-acetylglucosamine 2-epimerase; UDPGT-like	K00754: polysaccharide biosynthesis protein PelF
PPA0148	Q6ABG0	AAT81906	WP_002530820.1	(GenBank) putative UDP-N-acetylglucosamine 2-epimerase	UDP-N-acetylglucosamine 2-epimerase (Non-hydrolyzing)	5	known	wecB	357	177696..178769	MRVVSIVGARPQFVKLAPVAKAFAAEGIDHKIIHTGQHYDVNMSDSFFVELGIPNPDLHLGVGGGSHGVMTGRMLEQLDPVLEDMDPDWVLVYGDTNSTIAGTLSAVKMHLPVAHLEAGLRSFNRRMPEEHNRVLTDHAADLCLAPTEVAMGHLADEGLASRAVLVGDVMTDVCLQVRDSVLANPRPVPGVEAGEEYVMATIHRADNTDDPKRLAHILDALGSLDRKVILPVHPRLRARAESDGFTVARGNLTTIDPLAYPDMVNAVTNAAGVITDSGGLQKEAFLLGTICTTVRTETEWVETVENGWNVLDPDAEHLGEYATRPHPEGDPGYPYGDGKAARNVATVLLKTGERDRS	pac00520, pac00541, pac01100, pac02020, pac01250	Amino sugar and nucleotide sugar metabolism, O-Antigen nucleotide sugar biosynthesis, Metabolic pathways, Two-component system, Biosynthesis of nucleotide sugars	intermediary metabolism and respiration	348 (97.48%)	NAP; ENH; MCN	NADP NICOTINAMIDE-ADENINE-DINUCLEOTIDE PHOSPHATE; 1,7,8,9,10,10-HEXACHLORO-4-METHYL-4-AZA-TRICYCLO[5.2.1.0(2,6)]DEC-8-ENE-3,5-DIONE; PTERIN CYTOSINE DINUCLEOTIDE	PPA0148a_ENH (-5.26); PPA0148a_NAP (-3.63); PPA0148a_MCN (-5.97)	PPA0148a_MCN (-5.97); PPA0148a_ENH (-5.26)	PF02350: UDP-N-acetylglucosamine 2-epimerase	IPR029767: UDP-N-acetylglucosamine 2-epimerase WecB-like; IPR003331: UDP-N-acetylglucosamine 2-epimerase domain	cd03786: GTB_UDP-GlcNAc_2-Epimerase			GO:0008761- UDP-N-acetylglucosamine 2-epimerase activity			GO:0016853- isomerase activity	GTB-like		beta-Glucosyltransferase (DNA-modifying); UDP-N-acetylglucosamine 2-epimerase; UDPGT-like	K01791: UDP-GlcNAc3NAcA epimerase [EC:5.1.3.23]
PPA0149	Q6ABF9	AAT81907	WP_002530819.1	(GenBank) putative glycosyl transferases group 1	Glycosyl transferase group 1	4	known	PPA0149	373	178769..179890	MANSSRLGRVVSLSTVHHGHDNRVFNKEAKALVAAGHDYHLVISADRDRIDQGVPVVALHREEGRVRRLVVSQREAWRHLQALQPEVLHIHDPELIPLALVWRWRHHCKVIYDAHEDLIGQVDTKPYLGAVTRPLAKMAARGLVGLAERSADAVVAATPTVGERFRRASVTVVRNYPWLGNYTVPPKPVPGQLVYVGDLSEERKLSFMIEVTRTVRKQVPQAHLVLAGRVLPRCQETVEHAVAEGFVEHLGLVAPTEVPQVLASAQVGLVFLKPLPNYVASLPTKLFEYMASRVPFAASDFPAWREMFDGYGAGIFVDTEDAAATADALSELLADPQRCREMGCAGRRAVESGLNFESQAEALIDLVAGLLEG	pac01100	Metabolic pathways	intermediary metabolism and respiration	358 (95.98%)	COB; AHZ; NAD	CO-METHYLCOBALAMIN; ADENOSINE DIPHOSPHATE 5-(BETA-ETHYL)-4-METHYL-THIAZOLE-2-CARBOXYLIC ACID; NICOTINAMIDE-ADENINE-DINUCLEOTIDE	PPA0149a_NAD (-4.85); PPA0149a_COB (Nil); PPA0149a_AHZ (-5.46)	PPA0149a_AHZ (-5.46)	PF13692: Glycosyl transferases group 1; PF13439: Glycosyltransferase Family 4	IPR028098: Glycosyltransferase subfamily 4-like, N-terminal domain		GO:0044249- cellular biosynthetic process; GO:1901576- organic substance biosynthetic process		GO:0016757- glycosyltransferase activity			GO:0016740- transferase activity	GTB-like		beta-Glucosyltransferase (DNA-modifying); UDP-N-acetylglucosamine 2-epimerase; UDPGT-like	: polysaccharide biosynthesis protein PelF
PPA0150	Q6ABF8	AAT81908	WP_002530818.1	(GenBank) hypothetical protein	hypothetical protein	0	hypothetical	PPA0150	341	180035..181060	MSTPAGVVHRTENGWRKSAPPTTTFSVRNLGERLDRRGVARIYRHSYVRGQADRAVARGEAVRILPGVVAASAVARDPRIIIRALLLWHRDIVLVGKAALIMLGMKAPGTTRPMDFYGVKDVEAFSTTRCLTRPGIRVRRWHIPHWFITEREQIRIATAEVSVLILAIQGEWGWVCEALRQRVVTPESCRQARKSLTGRYPKTKVDAALADICLAAWSIPELEMGRVLRAPGITGHKPNHKVRVGDRYYYLDRAFEAEKVALEIDGRSVHGTIDGFEATMMRSAHLDRHGWKVLHVTPTMFREDPRFVLDWLASHLHRRHRPKTMFTEFALRRIMSGAAPA			Conserved hyphotheticals and uncharacterized proteins	309 (90.62%)	FAD; FAD; ADP; ADP; FAD	FLAVIN-ADENINE DINUCLEOTIDE; FLAVIN-ADENINE DINUCLEOTIDE; ADENOSINE-5'-DIPHOSPHATE; ADENOSINE-5'-DIPHOSPHATE; FLAVIN-ADENINE DINUCLEOTIDE	PPA0150a_FAD (-7.82); PPA0150a_ADP (-6.72)	PPA0150a_FAD (-7.82); PPA0150a_ADP (-6.72)		IPR011335: Restriction endonuclease type II-like	YcjD	GO:0090305- nucleic acid phosphodiester bond hydrolysis		GO:0004519- endonuclease activity			GO:0016787- hydrolase activity
PPA0151	Q6ABF7	AAT81909	WP_002515710.1	(GenBank) hypothetical protein	hypothetical protein	0	hypothetical	PPA0151	98	complement(181406..181702)	MKKMSKPEVNPEEINKGTLVAVAVAAVAVIGIALKAMRKGPKDRKTGSQDPSLFENLATRKPSGGRVTQRRDPRADGHATPMGGTGRVSTAPDFYSYK			Conserved hyphotheticals and uncharacterized proteins					-					GO:0016021- integral component of membrane
PPA0152	Q6ABF6	AAT81910	WP_002515932.1	(GenBank) putative NADH dehydrogenase	Pyridine nucleotide-disulfide oxidoreductase	6	putative	PPA0152	460	complement(181699..183081)	MGINNLLSDIGLPGLGCKPVLTDSKPRVVIVGAGFGGLAAAEKTAEAGCDVTLIDRNPYTTFQPLLYQVATGGLNPGDVTYRLRSFAANNGPHTHFRRACVTGIDTENRIVEVDNGDPISYDYLVLSQGVGANFFGTPGAAENSYTIYTRASSLRARDAIFTYLEDLDTQRDKTFDVIIVGGGPTGVEMAGTLAEMKSIGIPAIFPDVSTDRVHVTLVEMANHLLMPFDPALRHYTRRQLQKRGVDVRTNTAIAEVREDSVLLKDGQTLPADMVIWAAGVGAHKSVTNWGFEQGRGGRIATDGTLLVKGQDRIFAVGDGAINTEDPKPQLAQPAIQGGECVARQIVHLELGEPLEKFEYNDKGTMATIGRNSAVVQLSEKLKFTGIGAWLTWVTVHIFTLLGGRNRLQAMINLGARYIAFHREAGAIVGDVLSEEGKENMNKNALRDDDEKGAKPIDGKE	pac00190, pac01100	Oxidative phosphorylation, Metabolic pathways	intermediary metabolism and respiration	397 (86.3%)	FAD; PYS; NAD; RIB; NBS	FLAVIN-ADENINE DINUCLEOTIDE; 2-PYRIDINETHIOL; NICOTINAMIDE-ADENINE-DINUCLEOTIDE; alpha-D-ribofuranose; N6-BENZYL ADENOSINE-5'-DIPHOSPHATE	PPA0152a_NBS (-5.57); PPA0152a_RIB (-4.84); PPA0152a_FAD (-11.21); PPA0152a_PYS (-4.55); PPA0152a_NAD (-6.55)	PPA0152a_FAD (-11.21); PPA0152a_NAD (-6.55); PPA0152a_NBS (-5.57)	PF07992: Pyridine nucleotide-disulphide oxidoreductase	IPR023753: FAD/NAD(P)-binding domain; IPR045024: Alternative NADH dehydrogenase; IPR036188: FAD/NAD(P)-binding domain superfamily		GO:0006116- NADH oxidation	GO:0016021- integral component of membrane	GO:0003954- NADH dehydrogenase activity			GO:0016491- oxidoreductase activity	GSR C-terminal domain-like; FAD/NAD(P)-binding domain; DAO-type FAD/NAD(P)-binding domain			K03885: hydrogen cyanide synthase HcnC [EC:1.4.99.5]
PPA0154	Q6ABF5	AAT81911	WP_002515921.1	(GenBank) MutT/Nudix family protein	NUDIX hydrolase, MutT/Nudix family protein	5	known	PPA0154	215	183208..183855	MPHLHTQPHGHDVTISAWILRQFPSDGVRRRQWKALVHKHRKMNLWIQPGGHVEHTENPWQALAHELHEETGYSIDQLSVLQPWDRLPDGIHDLMHPTPVLLNTHSPYPGHFHSDIVMAMVAHGDPAEKPRPGESQELQWVSPDEFAALPGAEPDAVMIMTMIVERVADSWLAIPATRWSLADAPAEAMTDRSVAEATAPDPLDDRETLGWGTAQ			intermediary metabolism and respiration	204 (94.88%)	5FA	ADENOSINE-5'-PENTAPHOSPHATE	PPA0154a_5FA (-7.36)	PPA0154a_5FA (-7.36)	PF00293: NUDIX domain	IPR000086: NUDIX hydrolase domain; IPR015797: NUDIX hydrolase-like domain superfamily	cd03674: Nudix_Hydrolase_1			GO:0016787- hydrolase activity			GO:0016787- hydrolase activity	Nudix; Canonical WHD (winged helix domain) fold		MutT-like	: (d)CTP diphosphatase [EC:3.6.1.65]
PPA0155	Q6ABF4	AAT81912	WP_011183613.1	(GenBank) ATP-dependent helicase	ATP-dependent helicase HrpB	7	known	hrpB	838	183837..186353	MGDRSVTRNCGPDLVRVGAGLPVAAYRDEITTALHGGRAVIVAPPGTGKTTFVPPLVASRCSGRVIVTQPRRVAARAAARRLATLTGTRPGEFASHTVHGESTTTRDTKVEFVTTGVLLRRLLSDPDLTGVDAVVLDEVHERHLDADLVVAMVCEVAQLRDDLTIVAMSATVDSSGWAAFLGGVEPAPVVEVASALHELEVEWAPAAGAAVESRGVSREFLGHLGTVTVDALDRHTEGSALVFVPGAREVDHVVADLRSRLAGIDVVGLSGAMSAREQDHALSDPGNVRRVIVSTAVAESSLTVPGVRLVVDSGLSREPRLDRGRGMTGLVTVRESRASAVQRAGRAARLGPGVAVRCLRAQDWAGMNADPTPEVDHADLVASLLSLAVWGSPRGEGMALPTPLPQDRVAAAEEELRDLGAVDAEGRITARGRHLATFPLDPRLARALTDGAAIIGSRRCAEIAAMLGLEDGQVDFVGQWRQLRSGRHPEAAMWRREADRLARLINDVPPTDITDDDAVATVVSLARPGWIARSRGVGSTSYLLACGTGVDLPRNCPPGLLGQPWLAVARTSRITSGALIRAAVPLSESAALESGEAMLTNDTPVTWDGGKVRGRRVSRLGAIELSSTPVRPDPVRARHVALEAVRSGGLDVASLTKNGESLRRRLALAHRVFGDPWPDVSDEALLACAEEWLDLDALAAGRGSDAASGLRGLLGWQESARLDEVAPETITVPSGSRIRVDYPEPGSDTSPVLAVKLQECFGWTDGPTVCDGRVRVVLHLLSPARRPLAVTDDLASFWASVYPAVRVENRGRYSKHPWPEDPMTATPTKRTNRALRGN			information pathways	812 (96.9%)	HEM; CDP; HEM; 9MD; TLA; U89; FAD; ZSV	PROTOPORPHYRIN IX CONTAINING FE; CYTIDINE-5'-DIPHOSPHATE; PROTOPORPHYRIN IX CONTAINING FE; (2S)-2-[6-chloro-2-(4-chlorophenyl)-5-fluoro-1H-benzimidazol-1-yl]-N-cyclohexyl-2-[(2S)-oxan-2-yl]acetamide; L(+)-TARTARIC ACID; N-[4-[[3-(2,4-DIAMINO-1,6-DIHYDRO-6-OXO-4-PYRIMIDINYL)-PROPYL]-[2-((2-OXO-2-((4-PHOSPHORIBOXY)-BUTYL)-AMINO)-ETHYL)-THIO-ACETYL]-AMINO]BENZOYL]-1-GLUTAMIC ACID; FLAVIN-ADENINE DINUCLEOTIDE; (R)-[(2S)-5-carboxy-2-(2-carboxyethyl)-2,3-dihydro-1,4-benzodioxin-6-yl]methyl-[[2-[(4-methoxyphenyl)methylcarbamoyl]phenyl]methyl]-prop-2-enyl-azanium	PPA0155a_9MD (-9.72); PPA0155a_TLA (-4.15); PPA0155a_U89 (Nil); PPA0155a_HEM (-5.20); PPA0155a_ZSV (-10.08); PPA0155a_CDP (-8.13); PPA0155a_FAD (-5.99)	PPA0155a_ZSV (-10.08); PPA0155a_9MD (-9.72); PPA0155a_CDP (-8.13); PPA0155a_FAD (-5.99); PPA0155a_HEM (-5.2)	PF00270: DEAD/DEAH box helicase; PF00271: Helicase conserved C-terminal domain; PF04408: Helicase associated domain (HA2); PF08482: ATP-dependent helicase C-terminal	IPR001650: Helicase, C-terminal; IPR014001: Helicase superfamily 1/2, ATP-binding domain; IPR011545: DEAD/DEAH box helicase domain; IPR010225: ATP-dependent helicase HrpB; IPR027417: P-loop containing nucleoside triphosphate hydrolase; IPR007502: Helicase-associated domain; IPR013689: ATP-dependent RNA helicase HrpB, C-terminal	cd17990: DEXHc_HrpB; cd18791: SF2_C_RHA			GO:0004386- helicase activity; GO:0005524- ATP binding; GO:0003676- nucleic acid binding; GO:0016787- hydrolase activity; GO:0008186- ATP-dependent activity, acting on RNA; GO:0140098- catalytic activity, acting on RNA			GO:0140098- catalytic activity, acting on RNA; GO:0016787- hydrolase activity				K03579: ATP-dependent helicase HrpB [EC:3.6.4.13]
PPA0156	Q6ABF3	AAT81913	WP_002517296.1	(GenBank) putative ABC-type transporter, permease component	ABC-type transporter, permease component	5	known	PPA0156	209	186661..187290	MTNDKLTMRYRTIDIVTPVMIVVAFGVIFLGYGAVYSLLKPATSVYLPIEGILSGIWFLPALLAGLIVRKPGAALLSEVLAAAIEAALGGPWGAGTLISGVVQALPMELCLLVVAYRKAGPKLVLVAGALTGFAEAIYERISYYPMFRFGDTIVYFVFMIVSGALLGGLVAWGIVRGLAAAGALSPFAVSRELRGGKSPRSTISSRNLS			Cell wall and cell processes	188 (89.95%)	VIB; FAD; RE9	3-(4-AMINO-2-METHYL-PYRIMIDIN-5-YLMETHYL)-5-(2-HYDROXY-ETHYL)-4-METHYL-THIAZOL-3-IUM; FLAVIN-ADENINE DINUCLEOTIDE; 6-(2,3,4,5,6,7-HEXAHYDRO-2,4,4-TRIMETHYL-1-METYLENEINDEN-2-YL)-3-METHYLHEXA-2,4-DIENOIC ACID	PPA0156a_FAD (-6.13); PPA0156a_VIB (-8.05); PPA0156a_RE9 (-6.63)	PPA0156a_VIB (-8.05); PPA0156a_RE9 (-6.63); PPA0156a_FAD (-6.13)	PF09819: ABC-type cobalt transport system, permease component	IPR017195: ABC-type thiamin-related transport system, permease component 1, predicted			GO:0016021- integral component of membrane								K16925:
PPA0157	Q6ABF2	AAT81914	WP_002526007.1	(GenBank) ABC transporter	ABC transporter	6	known	PPA0157	699	187287..189386	MTDVLTHADHVDEVSSRRAVPVDVEGMTVGVPDRDEPILGPIDLHLGAGSRVLVSGPSGAGKTTLLHAIGGLLEEESYDLTGRVNTWSGDVNVGLLQQEPIHSVVAATCGRDIAFGPENHRVPREDIWPIVEDSQRRARFTMPMDHSTTKMSGGQMQRLAIAGILATNPGLLLLDEPISMLDEESATAIRDEIARMAHDRTVLVVDHHPDQWRGVLDQVVELTDHGTLKKIWDFEDFLDSREATSLPSHTSTAGEVVASTSSLDAHRPQSDDVLLRGVTMSARRGHITVVSGPSGVGKSTLLRLLAGLDVPASGELTLPDQTAWVPQNPENYLVARTAADELFASPMVPEDADLRDLVRTFGLKSILDSHPMTCSGGEKRRLAIAAALAQRPDLLLLDEPTVGLDDDRGASVLSAIRAAADSGVAVVVSSHDRQVIAMADEVVDVASYRVPDPTPNERPGEKPAFLTTINPLVAFLIAIAGIFGSLFVRSPLVGAVGLIPAAVMAPMCSRHVKPLVVRTVPVLIAAVMLVWTTLLLHSGFTDPSAWSEATRQGLRILVFVLPGALASAAIDPTRLGDALAQQTHLSQRPVVASMAGVVRMGHLGDQWHIQSDVRNLRGLGPKRSLSSRITYLSSMTFAMVLYAMRSSEVLSRAMDSRGFATATRRTYAVESRWRARDLWGVVLAAFVVAVPALAAVLFG	pac02010	ABC transporters	Cell wall and cell processes	650 (92.99%)	ATP; ARC; 0VT; 8R7; TN7; ATP	ADENOSINE-5'-TRIPHOSPHATE; 3,7,11,15-TETRAMETHYL-HEXADECAN-1-OL; 6-methylhept-5-en-2-one; 2-cyclopentyl-4-(7-methoxyquinolin-4-yl)benzoic acid; ethyl hydrogen ethylamidophosphate; ADENOSINE-5'-TRIPHOSPHATE	PPA0157a_ARC (-6.74); PPA0157a_8R7 (-7.22); PPA0157a_TN7 (-3.62); PPA0157a_ATP (-5.34); PPA0157a_0VT (-4.76)	PPA0157a_8R7 (-7.22); PPA0157a_ARC (-6.74); PPA0157a_ATP (-5.34)	PF00005: ABC transporter	IPR027417: P-loop containing nucleoside triphosphate hydrolase; IPR017871: ABC transporter-like, conserved site; IPR003593: AAA+ ATPase domain; IPR003439: ABC transporter-like, ATP-binding domain; IPR015856: ABC transporter, CbiO/EcfA subunit	cd03225: ABC_cobalt_CbiO_domain1	GO:0055085- transmembrane transport	GO:0016021- integral component of membrane	GO:0005524- ATP binding; GO:0016787- hydrolase activity	GO:0055085- transmembrane transport		GO:0016787- hydrolase activity				K24040: manganese/iron transport system ATP-binding protein
PPA0158	Q6ABF1	AAT81915	WP_002515847.1	(GenBank) putative glycosyl transferase	Glycosyltransferase, group 1 family protein	4	known	PPA0158	391	complement(189399..190574)	MPQRKVSVINHYAFPPGSGGITRNFDMFSRLRGWQPHFYAANINHTSGERMTVDDPRYTLVPIPQYKGNGVKRVLGWVAFAAGAGARALARPADVIFASSPQILSPAVGMVVAALRRKPFVVEVRDLWPESLVSGGALKEGSALHKVLQGLEKTIYAHARQIVVVTKGWEDHFREIGINVDKITVVPNGADLAEYEVKESREELRKEYGISGFTAVFSGTHANYVGLDLIVDAARRLPDVNFLLVGAGARKQWAIDEVAKLRLTNVTFHDQVPKSELVRILSACDVGLHTVSPQSVFDKGMSPNKLYDYMAAGLAVVSNAKVPIRDVISDDEVGACVDPTDLVAGIERVRDADEATMKRWHERARELMANKYSLQASVDKLARVLEKALYR	pac01100	Metabolic pathways	intermediary metabolism and respiration	388 (99.23%)	UDP; FAD; Q5M	URIDINE-5'-DIPHOSPHATE; FLAVIN-ADENINE DINUCLEOTIDE; 4-(naphthalen-1-yl)-4-oxobutanoic acid	PPA0158a_Q5M (-5.76); PPA0158a_FAD (-6.46); PPA0158a_UDP (-9.14)	PPA0158a_UDP (-9.14); PPA0158a_FAD (-6.46); PPA0158a_Q5M (-5.76)	PF13579: Glycosyl transferase 4-like domain; PF13692: Glycosyl transferases group 1	IPR028098: Glycosyltransferase subfamily 4-like, N-terminal domain	cd03794: GT4_WbuB-like	GO:0044249- cellular biosynthetic process; GO:1901576- organic substance biosynthetic process	GO:0016021- integral component of membrane	GO:0016757- glycosyltransferase activity			GO:0016740- transferase activity	GTB-like		beta-Glucosyltransferase (DNA-modifying); UDP-N-acetylglucosamine 2-epimerase; UDPGT-like	: UDP-glucose:tetrahydrobiopterin glucosyltransferase [EC:2.4.1.-]
PPA0159	Q6ABF0	AAT81916	WP_002530816.1	(GenBank) hypothetical protein	hypothetical protein	0	hypothetical	PPA0159	139	complement(190665..191084)	MSHPSHFTAPSPSKRHPLRTLSRLGVGGLLAYAGVGHLTFVREEFQAQVPDWVPVDDDTVVWLSGAAEIILGAALLSGRHKKFWGRSAAAFFAAIFPGNVGQLVEHKDGFGLDDDRKRTIRLLFQPILVGLALEGTRED			Conserved hyphotheticals and uncharacterized proteins	123 (88.49%)				-	PF07681: DoxX	IPR032808: DoxX family	COG4270		GO:0016021- integral component of membrane					Bromodomain-like; ROP-like		ROP protein; IVS-encoded protein-like
PPA0160	Q6ABE9	AAT81917	WP_002515746.1	(GenBank) hypothetical protein	hypothetical protein	0	hypothetical	PPA0160	132	191062..191460	MKCDGWDIDPPDDQKRYSIDDNSWKFWFCFVVEAVKVARGPLRNPFTTAGPRVRWPVVWTDSGSGRSWRSDRFPELVAGTFKMTSSRGDHVTASRTSIAAQPVGSTPRLCGSALAIGYRYSPERWCGISVGE			Conserved hyphotheticals and uncharacterized proteins					-
PPA0161	Q6ABE8	AAT81918	WP_002530814.1	(GenBank) dihydroorotate dehydrogenase	Dihydroorotate dehydrogenase	6	known	PPA0161	335	complement(191680..192687)	MSDLHTKYMGLTLRSPLVASAGPIQQKVDGVRALADAGVGAIVMYSLFEEQVRHEEARQAEIELEYMDSFAESLSFFPTVASNEGGITERYLAHLEASANAVDIPVIASLNGATNGGWVDTAKRMENAGAAGIECNIYMVPGDLEQSAEEVEDRHVEIVQAVKDAVSVPVAVKLSPFFSALGNMATRLDAAGADALVMFNRFLQPDINVETMQVEPGVWLSSPADARLPLTWIAVLSGRIGASLAASSGVESANDVVKYLLAGADVVMTTSALVRHGAGYATELQKGLESYLQRKEVDLDTLRGTLAVPNDASTAEYERNGYVAALEKAKTTYGS	pac00240, pac01100, pac01240	Pyrimidine metabolism, Metabolic pathways, Biosynthesis of cofactors	intermediary metabolism and respiration	292 (87.16%)	MRD; CJY	(4R)-2-METHYLPENTANE-2,4-DIOL; 3-{3-[(naphthalen-1-yl)oxy]propyl}-1H-indole-2-carboxylic acid	PPA0161a_CJY (-7.96); PPA0161a_MRD (-4.33)	PPA0161a_CJY (-7.96)	PF01180: Dihydroorotate dehydrogenase	IPR005720: Dihydroorotate dehydrogenase domain; IPR013785: Aldolase-type TIM barrel; IPR012135: Dihydroorotate dehydrogenase, class 1/ 2	cd04739: DHOD_like	GO:0044205- 'de novo' UMP biosynthetic process	GO:0005737- cytoplasm	GO:0004152- dihydroorotate dehydrogenase activity; GO:0004159- dihydropyrimidine dehydrogenase (NAD+) activity; GO:0004589- orotate reductase (NADH) activity	GO:1901135- carbohydrate derivative metabolic process; GO:0055086- nucleobase-containing small molecule metabolic process		GO:0016491- oxidoreductase activity	TIM beta/alpha-barrel; UBA-type 3-helical bundle; Glycosyl hydrolase domain	Metallo-dependent hydrolases; Aldolase; Phosphoenolpyruvate/pyruvate domain; tRNA-guanine transglycosylase; CutC/MfnB-like; Dihydropteroate synthetase-like; ThiG-like; UROD/MetE-like; FAD-linked oxidoreductase	IolI-like; PdxS-like; alpha-Amylases C-terminal beta-sheet domain; tRNA-guanine transglycosylase; Dihydropteroate synthetase; Methyltetrahydrofolate-utiluzing methyltransferases; Uroporphyrinogen decarboxylase UROD; Methylenetetrahydrofolate reductase; Phosphoenolpyruvate mutase/Isocitrate lyase-like	K00226: dihydropyrimidine dehydrogenase (NAD+) subunit PreA [EC:1.3.1.1]
PPA0162	Q6ABE7	AAT81919	WP_002526005.1	(GenBank) pyruvate-flavodoxin oxidoreductase	Pyruvate-flavodoxin oxidoreductase	6	known	nifJ	1204	complement(192711..196325)	MANSSDSRVRTIADGNTAAASVAYRCNELCSIYPITPSSPMAETADEWSAAGRKNIWGDIPTVMEMQSEGGAAGAIHGALQGGALSTTFTASQGLLLMIPNMYKIAGELTSTVFHVAARSLAAQGLSIFGDHQDVMACRQTGFAMLCSSTVQECHDLALISQAATMRSRVPFMHFFEGFRTSHELNVLEMLSDDDIRHFITDDLVHAHRERALSPAHPFIRGTAQNPDTHFQAREAANKYYEKVPSIVQSLMDEFAQVVGRQYHLVEYHGDPEATEVIVCMGSGARTIEHTIDHFNARGHKLGLVELHLFRPFPTAEVVKAIPETARTVAVLDRTKEPGSNGEPLFLDVLAALSEAHSRGTRNSMPIVSGGRYGISSKEFTPGMVAGIVAELELESPRPRFTIGIDDDVTGISLPWEPLDIEDPTTIRAVFYGMGSDGTVGANKNTIKILGSDPNTYAQGYFVYDSKKSGSKTTSHLRFGPKPIEAPYLVSQAGFIGIHAWGILESMDVLTMAREGTTVLLNSPYSADEVWDKLPDTMQRQVLDKHLDLWTIDALSVARKVGLRNRTNTILQTCFFAISGVLPKDEAIAKIKDSIQKTYGKKSQKIVEMNHAAVDASLEHLHQVKVPDQMTANHSLIPAVREDSPKFVKNVTARMIEGFGDLLPVSALPDDGTYPAGTTKYEQRTLSDVIATWEPNACIQCGNCAFVCPHGVIRSKYYPQSQLEGAPESFQSAELNAAGLPESCYTLQVVPDQCTGCGLCVEACPAHPVGEPDRKAINLEEHLDKTVQRENVKFFETIPVNDRSRVDFATVRGTQFLEPLFEFSGACSGCGETPYVKLITQLFGDRAEVANATGCSSIYGGNLPTTPWGKNASGRGPAWSNSLFEDNAEFGLGMRMAANVQTELARRRLQEVSSQLDPEFVEDLLHAPQLTEHDLQSQQHRVKELQAKLADMEQTPAVRDLMSVADHLLRRSVWIIGGDGWAYDIGSGGVDHVLASGRDVNVLVLDTEVYSNTGGQASKSTPLGAVAKFASAGKPTAKKDMALQAIAYGSVYVARVALGADPQQTLRAFREAEAYPGPSLIIAYSHCIAHGYDLRNGLDQQYKAVHCGHWPLMRYNPVLADEGRNPFLLDSPKPDETWREYTKLELRYRMLQKAHPEEAERMLDLGQRQVERRYAEYAEMASRTAEDFAVDARMSEFAASSNRA	pac00010, pac00020, pac00620, pac00650, pac01100, pac01110, pac01120, pac01200, pac_M00307	Glycolysis / Gluconeogenesis, Citrate cycle (TCA cycle), Pyruvate metabolism, Butanoate metabolism, Metabolic pathways, Biosynthesis of secondary metabolites, Microbial metabolism in diverse environments, Carbon metabolism, Pyruvate oxidation, pyruvate => acetyl-CoA	intermediary metabolism and respiration					-	PF01855: Pyruvate flavodoxin/ferredoxin oxidoreductase, thiamine diP-bdg; PF12838: 4Fe-4S dicluster domain; PF10371: Domain of unknown function; PF01558: Pyruvate ferredoxin/flavodoxin oxidoreductase; PF17147: Pyruvate:ferredoxin oxidoreductase core domain II; PF02775: Thiamine pyrophosphate enzyme, C-terminal TPP binding domain	IPR002869: Pyruvate-flavodoxin oxidoreductase, central domain; IPR029061: Thiamin diphosphate-binding fold; IPR009014: Transketolase C-terminal/Pyruvate-ferredoxin oxidoreductase domain II; IPR037112: Pyruvate-flavodoxin oxidoreductase, EKR domain superfamily; IPR017896: 4Fe-4S ferredoxin-type, iron-sulphur binding domain; IPR002880: Pyruvate flavodoxin/ferredoxin oxidoreductase, pyrimidine binding domain; IPR011895: Pyruvate-flavodoxin oxidoreductase; IPR019456: Pyruvate-flavodoxin oxidoreductase, EKR domain; IPR019752: Pyruvate/ketoisovalerate oxidoreductase, catalytic domain; IPR033412: Pyruvate:ferredoxin oxidoreductase, core domain II; IPR011766: Thiamine pyrophosphate enzyme, C-terminal TPP-binding; IPR017900: 4Fe-4S ferredoxin, iron-sulphur binding, conserved site	cd03377: TPP_PFOR_PNO; cd07034: TPP_PYR_PFOR_IOR-alpha_like	GO:0022900- electron transport chain; GO:0006086- acetyl-CoA biosynthetic process from pyruvate		GO:0030976- thiamine pyrophosphate binding; GO:0016903- oxidoreductase activity, acting on the aldehyde or oxo group of donors; GO:0005506- iron ion binding; GO:0051539- 4 iron, 4 sulfur cluster binding; GO:0000287- magnesium ion binding	GO:1901135- carbohydrate derivative metabolic process; GO:0055086- nucleobase-containing small molecule metabolic process; GO:0006790- sulfur compound metabolic process; GO:0006091- generation of precursor metabolites and energy		GO:0016491- oxidoreductase activity				K03737: indolepyruvate ferredoxin oxidoreductase, alpha subunit [EC:1.2.7.8]
PPA0163	Q6ABE6	AAT81920	WP_002518640.1	(GenBank) dehydrogenase, GltD family	NADH-dependent glutamate synthase (Small subunit) GltD	6	known	PPA0163	595	complement(196341..198128)	MSAETMTSDTTDPNGYVIRENQDITARPDLARTTGRVTPTRTRRPVYLDMLPPCNAGCPAGENIQEWLRLIKAHEEEKAWRQLTADNPFPAIHGRVCYHPCEVACNRADLDGAVSIHSVERYLGDLAIEKGWTFTRPTEPSGHRVLVIGAGPAGLSAAYHLAMLGHDVEIHDAGDKVGGMMRYGIPEYRLPREILDAEVARLTDLGIKIVLNHPVNDLMEEKAKGRFDAVFVAIGAHLSKRVDIPTVDASRMVDAVSFLHNVAAGEKPLIGRRVAVYGGGNTAMDAARVAKRLGAEESIVVYRRTAEQMPAHAEEREEAEREGVQMNWLRTITDVGDDLTVEVMELDEDGKPHGTGRYEKLEADTVILAVGQDADTSFLHKMPGMRFRNDVVDVNPSTLMTDVPGIFAGGDTVPSERTVTIGVGHGKRAARQIDLWLNRESGYPTAKNTTVGFNDLNLWYFGDHLRRHQPELDPTQRVGFDEVVGGLTDDQAHFEAGRCLSCGNCFECDGCYGSCPEDAIIKLGKGHRYEFNYDKCTGCATCFDQCPVHAIEMIPEGTDPATVQGSGNPTPGWAVRPEPNPQRSASLKFTVDSEN	pac00680, pac01100, pac01120, pac01200, pac00910, pac01110	Methane metabolism, Metabolic pathways, Microbial metabolism in diverse environments, Carbon metabolism, Nitrogen metabolism, Biosynthesis of secondary metabolites	intermediary metabolism and respiration	523 (87.9%)	FWQ; FAD; ODP; SF4	p-sulfonatocalix[6]arene; FLAVIN-ADENINE DINUCLEOTIDE; 4-OXO-NICOTINAMIDE-ADENINE DINUCLEOTIDE PHOSPHATE; IRON/SULFUR CLUSTER	PPA0163a_ODP (-6.97); PPA0163a_FAD (-8.88); PPA0163a_SF4 (-4.62); PPA0163a_FWQ (+3.67)	PPA0163a_FAD (-8.88); PPA0163a_ODP (-6.97)	PF00037: 4Fe-4S binding domain; PF07992: Pyridine nucleotide-disulphide oxidoreductase; PF14691: Dihydroprymidine dehydrogenase domain II, 4Fe-4S cluster	IPR017896: 4Fe-4S ferredoxin-type, iron-sulphur binding domain; IPR023753: FAD/NAD(P)-binding domain; IPR009051: Alpha-helical ferredoxin; IPR036188: FAD/NAD(P)-binding domain superfamily; IPR017900: 4Fe-4S ferredoxin, iron-sulphur binding, conserved site; IPR028261: Dihydroprymidine dehydrogenase domain II				GO:0051536- iron-sulfur cluster binding; GO:0016491- oxidoreductase activity; GO:0046872- metal ion binding			GO:0016491- oxidoreductase activity				K00266:
PPA0164	Q6ABE5	AAT81921	WP_002515786.1	(GenBank) conserved protein	Thiamine-binding protein domain-containing protein, conserved protein	3	known	PPA0164	124	198350..198724	MCPRCQTRWFPGRWCKTGTMIVAFSLVPSGGRASREDGGVADAVAAAVRVVRDSGLPNHTSSMFTEIEGSWDEVMDIVKRATEAVAQYGTRVSLVLKADIRPGRTGEMTAKLERLQGELDKQHN			intermediary metabolism and respiration	104 (83.87%)	UNL	Unknown ligand	PPA0164a_UNL (Nil)	-	PF01910: Thiamine-binding protein	IPR029756: MTH1187/YkoF-like; IPR002767: Thiamine-binding protein								Ferredoxin-like		Prokaryotic signal transducing protein
PPA0165	Q6ABE4	AAT81922	WP_002530813.1	(GenBank) regulator protein	FadR family transcriptional regulator	5	known	PPA0165	273	complement(198746..199567)	MNYWRLRINSPTRIPAMTQTRDAGSSRPDPHAGHQASVTHSSTASKSGGFSVVMRHIDDEILAGRWVNGSRLPPERELAASLSVSRGAVREAIRALEAQGILSSGTGRSNGTRVDARPSDAMGRILRLQLALDVVSFADLTETRIALEKAACAAAAKVRAPVPLTRATDLLVQMHDAMQPDSFNALDTAFHVALAEAGDNRLMRDLTVAIREAVHLPILEAEHSLIGWEQWRDDLVCDHQEMLAAIENGDSERAAKVTEAHIRNTYDTLLIDR	pac00362, pac00364, pac00622, pac01100, pac01120, pac01220	Benzoate degradation, Fluorobenzoate degradation, Xylene degradation, Metabolic pathways, Microbial metabolism in diverse environments, Degradation of aromatic compounds	regulatory protein	221 (80.95%)	AZX	4-[(3-CHLORO-4-{[(2R)-3,3,3-TRIFLUORO-2-HYDROXY-2-METHYLPROPANOYL]AMINO}PHENYL)SULFONYL]-N,N-DIMETHYLBENZAMIDE	PPA0165a_AZX (+0.25)	-	PF07729: FCD domain; PF00392: Bacterial regulatory proteins, gntR family	IPR000524: Transcription regulator HTH, GntR; IPR008920: Transcription regulator FadR/GntR, C-terminal; IPR036388: Winged helix-like DNA-binding domain superfamily; IPR011711: GntR, C-terminal; IPR036390: Winged helix DNA-binding domain superfamily	cd07377: WHTH_GntR	GO:2000112- regulation of cellular macromolecule biosynthetic process; GO:0006355- regulation of transcription, DNA-templated		GO:0003700- DNA-binding transcription factor activity; GO:0003677- DNA binding	GO:0006355- regulation of transcription		GO:0140110- transcription regulator activity; GO:0003677- DNA binding				K05799: GntR family transcriptional regulator, vanillate catabolism transcriptional regulator
PPA0166	Q6ABE3	AAT81923	WP_002530812.1	(GenBank) putative L-lactate permease	L-lactate permease	5	known	PPA0166	562	199902..201590	MVLLQTFTPSANPLGSQWLSALLAVLPVLAMLITLGALRWKAHLAGLFSWGVALIVAITAFPMPIGMAFSSSVQGFLYGLFPISWILLGAIWMYQVTVISGRFDDLRRTFFLISDDPRVLGILIAFCFGGLLEALAGFGAPVAIAAAMLIAIGFGKLRGAITALVANTVPVAFGAVGLPVLMAAKTGGLDVAMVAPVTARVCAVLCLVVPFLMLAIMDGRKGVRECWPFGLFVGVVFGVTKVIVGGTPVYNLTEIFAAVVTVALSLLFLKVWKPKGGREAAERIGIPIDPTVEIESVEAQEVDTSDLTGSRIFMALVPYILVIVVFGIAAIPAVKDSFKAADVKMAWPGLSGLMTAGGEAAAHQTYTWQWLSQPGFLLAIVAILVGFIYRVPLADVTKELWINAKKMKFSMLTIGLVVALAYVMGDSGQTLALGMFIAGAGAVYPFLAPILGWIGTYVTGSDTSANILFSGLQSSVGQQVGAGSYLGMESMRHLLVGAGASGGVVGKMISPQSLTIAATAIGLAGGESVILRKVFKFSIILLVLMCIIVGLMSTPVLGWMVP			Cell wall and cell processes	558 (99.29%)	OTA; LZ1; YE1; FAD; GSU; ACO; DTD	2-(OXALYL-AMINO)-4,5,6,7-TETRAHYDRO-THIENO[2,3-C]PYRIDINE-3-CARBOXYLIC ACID; 1H-indazole; [(2R,3S,4R,5R)-5-(6-AMINO-9H-PURIN-9-YL)-4-HYDROXY-3-(PHOSPHONOOXY)TETRAHYDROFURAN-2-YL]METHYL (3R)-4-({3-[(2-{[(3,5-DIHYDROXYPHENYL)ACETYL]AMINO}ETHYL)AMINO]-3-OXOPROPYL}AMINO)-3-HYDROXY-2,2-DIMETHYL-4-OXOBUTYL DIHYDROGEN DIPHOSPHATE; FLAVIN-ADENINE DINUCLEOTIDE; O5'-(L-GLUTAMYL-SULFAMOYL)-ADENOSINE; ACETYL COENZYME *A; DITHIANE DIOL	PPA0166a_OTA (-5.92); PPA0166a_ACO (-8.81); PPA0166a_GSU (-5.86); PPA0166a_FAD (-5.19); PPA0166a_YE1 (-3.51); PPA0166a_DTD (-3.54); PPA0166a_LZ1 (-4.57)	PPA0166a_ACO (-8.81); PPA0166a_OTA (-5.92); PPA0166a_GSU (-5.86); PPA0166a_FAD (-5.19)	PF02652: L-lactate permease	IPR003804: L-lactate permease		GO:0035873- lactate transmembrane transport	GO:0005887- integral component of plasma membrane	GO:0015129- lactate transmembrane transporter activity	GO:0055085- transmembrane transport	GO:0005886- plasma membrane	GO:0005215- transporter activity; GO:0055085-				K03303: L-lactate permease
PPA0167	Q6ABE2	AAT81924	WP_002519934.1	(GenBank) conserved protein	L-lactate dehydrogenase complex protein LldE	4	known	lutA	264	201645..202439	MTTTTSPGARATLPGLPGAGMTVGLFITCINDVMFPQTGVAVTTLLERLGCKVEFPREQTCCAQMTTNTGYFDEGIPTVRQYVRAFGDYDYIVAPSGSCVAAVRDQHPMLAEYAGDSGLAKEVEHTSQCTYDLPEFLVDILGVTDVGAYFPHRVTYHPSCHGKRLLNLGDRPYELLRHVKGMTLVDLPMAEQCCGFGGTFCIKNPDMSAAMANDKARHVRETEAEYVVAGDNSCLMNIGGVLSRQNSGVKPIHIAEILANTEED	pac01110	Biosynthesis of secondary metabolites	intermediary metabolism and respiration	250 (94.7%)	FAD; B12	FLAVIN-ADENINE DINUCLEOTIDE; COBALAMIN	PPA0167a_B12 (Nil); PPA0167a_FAD (-5.37)	PPA0167a_FAD (-5.37)	PF02754: Cysteine-rich domain	IPR004017: Cysteine-rich domain				GO:0003973- (S)-2-hydroxy-acid oxidase activity			GO:0016491- oxidoreductase activity				K18928: L-lactate dehydrogenase complex protein LldE
PPA0168	Q6ABE1	AAT81925	WP_002517151.1	(GenBank) putative iron-sulfur protein	Iron-sulfur cluster-binding protein	4	known	lutB	511	202443..203978	MSTELRRVTYGNHGVARLTPAPDKPGTYMGMPKFSKAVKGELNLSVQRKNMRNATMTIRNKRAMRVSESPDWQDLRDAAESIKNRVGRHLDHYLVEAEKNLTANGVHVHWARDGEEANRIVAQIAKDKGVDEVVKIKSITSQETDLNEYLEEQGIAAWETDLAELIVQLGHDRPSHIVVPAIHRNRAEVREIFLHEMKNYGRPAPEDISENPPELTNAARLHLREKFLRAEMAVSGGNFVLADTGSLVIVESEGNGRMCLTLPDTLVSIVGIEKVLPSFDDLEVFLKLLPRSATGERMNPYNSVWSGVTDGDGPQEQHVIFLDNGRTDVLADTLGREVLRCIRCASCINICPVYERAGGHAYGSVYPGPIGAVLNPQLRGVEHPVDRGLPYACSLCGACNEVCPVKIPFTDILLKLRNKVVKSEKADRIPQDYEVAGEMGLMKTASWAFSDHKHFEAIQVGSRGVGRVLRGKKMGPVPVPVAERWLKYRDVDAPPADTFRTWWKKNREAQR	pac01100, pac01120	Metabolic pathways, Microbial metabolism in diverse environments	intermediary metabolism and respiration	459 (89.82%)	XLS; IBF; CDC; FA5; HEM	D-xylose; 1,2,3,4,5-pentafluoro-6-iodobenzene; [2-CYTIDYLATE-O'-PHOSPHONYLOXYL]-ETHYL-TRIMETHYL-AMMONIUM; ADENOSINE-5'-[PHENYLALANINYL-PHOSPHATE]; PROTOPORPHYRIN IX CONTAINING FE	PPA0168a_HEM (-9.14); PPA0168a_IBF (-3.84); PPA0168a_CDC (-6.01); PPA0168a_FA5 (-6.72); PPA0168a_XLS (-2.55)	PPA0168a_HEM (-9.14); PPA0168a_FA5 (-6.72); PPA0168a_CDC (-6.01)	PF02589: LUD domain; PF13183: 4Fe-4S dicluster domain	IPR017900: 4Fe-4S ferredoxin, iron-sulphur binding, conserved site; IPR009051: Alpha-helical ferredoxin; IPR037171: NagB/RpiA transferase-like; IPR004452: 4Fe-4S binding protein; IPR024185: 5-formyltetrahydrofolate cyclo-ligase-like domain superfamily; IPR003741: LUD domain; IPR017896: 4Fe-4S ferredoxin-type, iron-sulphur binding domain		GO:0019516- lactate oxidation		GO:0051536- iron-sulfur cluster binding; GO:0046872- metal ion binding; GO:0051912- CoB--CoM heterodisulfide reductase activity			GO:0016491- oxidoreductase activity				K18929: pyruvate ferredoxin oxidoreductase delta subunit [EC:1.2.7.1]
PPA0169	Q6ABE0	AAT81926	WP_002530811.1	(GenBank) conserved protein DUF162	Lactate utilization protein C	4	known	lutC	226	203975..204655	MTTISTDPVARTEILARIRRASTDITNSDPVADVPIEWEYGTGIDMDDVVGTFVEKVIDYKATVVRVKGADVPQAVVEGLRSTGAEHSAVVPVGLDKSWVGAIKTAGFDARLDDPQLSKKELNDTDAVVTGAACGIADTGSIVLTHVEDQGRRAITLVPDRHVCVVKASQVVSDVPEAIQIVKPAVHEGHPLTFISGGSATSDIELSRVDGVHGPRRLYVIVVDDR			intermediary metabolism and respiration	201 (88.94%)	1CP; PAD	COPROPORPHYRINOGEN I; 5-BETA-D-RIBOFURANOSYLPICOLINAMIDE ADENINE-DINUCLEOTIDE	PPA0169a_PAD (-3.63); PPA0169a_1CP (-5.27)	PPA0169a_1CP (-5.27)	PF02589: LUD domain	IPR037171: NagB/RpiA transferase-like; IPR003741: LUD domain; IPR024185: 5-formyltetrahydrofolate cyclo-ligase-like domain superfamily											K00782: L-lactate dehydrogenase complex protein LldG
PPA0170	Q6ABD9	AAT81927	WP_002530810.1	(GenBank) putative ABC transporter	ABC transporter	5	known	PPA0170	220	204847..205509	MTVELAPGRTVLLGPNGAGKSTLFSLCSGSRAPTSGRIGLAGMAEASSRTLRRRVGLMRQNVLPMPGFTVREQIIYCGWLMGMSTREATVRADDVIAAVNLTEKADDRTSRLSGGQLRRVGLAQVLVGEPEVLLLDEPMAGLDPAQRVRFRAVLEHVPDDRVTVVSTHQVDDLTDSYDRVIVLSCGRVVFDGTPKEFVDLAPECSQRRAEMAYLGLVADE	pac02010	ABC transporters	Cell wall and cell processes	215 (97.73%)	NAP; FAD; DMU; GWI	NADP NICOTINAMIDE-ADENINE-DINUCLEOTIDE PHOSPHATE; FLAVIN-ADENINE DINUCLEOTIDE; DECYL-BETA-D-MALTOPYRANOSIDE; N-({4-[({4-chloro-2-[(3-chloro-5-cyanophenyl)carbonyl]phenoxy}acetyl)amino]-3-methylphenyl}sulfonyl)propanamide	PPA0170a_DMU (-5.54); PPA0170a_NAP (-2.05); PPA0170a_GWI (-10.83); PPA0170a_FAD (-4.23)	PPA0170a_GWI (-10.83); PPA0170a_DMU (-5.54)	PF00005: ABC transporter	IPR003593: AAA+ ATPase domain; IPR027417: P-loop containing nucleoside triphosphate hydrolase; IPR003439: ABC transporter-like, ATP-binding domain; IPR017871: ABC transporter-like, conserved site		GO:0006824- cobalt ion transport	GO:0005886- plasma membrane	GO:0005524- ATP binding; GO:0016787- hydrolase activity	GO:0055085- transmembrane transport	GO:0005886- plasma membrane	GO:0016787- hydrolase activity	OB-fold			K01990: glycerol transport system ATP-binding protein
PPA0171	Q6ABD8	AAT81928	WP_002518647.1	(GenBank) hypothetical protein	hypothetical protein	0	hypothetical	PPA0171	409	205506..206735	MRLTTRLRTAPGVWLAPLMVVAFIMVVNDTAGEPYWLAQVAGDAGRTMVVNALCALAGALEGHRLRTVALRSNRVRSWWRVLLGPIVTSAAMTTVLSVVFMARHGFAPHTLGWSILGVTVLSTWAWTVAGIALGLWLHVAVAAPIALATPLVWVTFPPGMSIYWLRHLTGSWIGCCTITQTLNPLVITGTLRVELGLLVAAVVVVSARAAQHGRRLLLSLGGCVLVIGFIAGAVQVRHLDAFPTIDRELSVTCRTVEGADVQLCLLPEHEAERSLMASSIKRVFPIWKRAGIGLPSIYSEQALPGHKDAVEISVSPDMPDAAFAIARLATATGHCFCPPASTSPTEVIQYEGRIDAWLREVARASGMEVVGAGVDAEDVTWAERLRTKDPTTQAVVVTRMQKYLRDCYR			Conserved hyphotheticals and uncharacterized proteins	373 (91.2%)	ARC; 4HY; 3GY	3,7,11,15-TETRAMETHYL-HEXADECAN-1-OL; [4-(4-HYDROXY-3-IODO-PHENOXY)-3,5-DIIODO-PHENYL]-ACETIC ACID; (2R)-butan-2-ylbenzene	PPA0171a_ARC (-5.89); PPA0171a_4HY (-6.11); PPA0171a_3GY (-4.67)	PPA0171a_4HY (-6.11); PPA0171a_ARC (-5.89)					GO:0016021- integral component of membrane
PPA0172	Q6ABD7	AAT81929	WP_002518648.1	(GenBank) hypothetical protein	hypothetical protein	0	hypothetical	PPA0172	197	206732..207325	MRYWMRSRLAWLQLALACVFAAVCARTDPDEVAVPAIFGSFGAVVVFSNLFGLVLTILYAVGLSRADLSVEDRSPRQTGILDAALGLALSGIMVLGLFGGPANAQVIRDVPILLAMTMIAARWMPRNVSALPAIAYFFVGLLAGRQRNEREGWWNWPVADAAGPVSVGWIIATTVCGVLALSLPVRTVRRRCEADLG			Conserved hyphotheticals and uncharacterized proteins					-					GO:0016021- integral component of membrane
PPA0173	Q6ABD6	AAT81930	WP_002517200.1	(GenBank) transport ATP-binding protein, CydCD	Transport ATP-binding protein, CydCD	6	known	cydC	534	complement(207350..208954)	MNARTTQLLKTLLRDVPRGRWLLVLSTLLAACASGASVALMGVSAWLLSRAAEMPPVLYLEAAAVGVRFFGISRGVFRYAERLVGHDLALRMQGALRMRVYDRLSRTTLLGRRRGDLLVRVTADVDAVLDMVVRVIVPACASSLVIIGTTVLLARFSLTSAAVLLLSALLAAVVMPAITQRLSRAADSSLVPLRGQLADRTRELAHCAPDLVAYGAQDAILADVLEVDSRLRTAEQRAAWGRGLGTAGQILAAGLAVVSALWIGGNAVADGRIGGRILAVLVLTPLALHEVFGAFTGAAQTHTRAKAALQRVVEVLDAPQVGVGDSPTAAASEEKPSLVIEGLTVGWPGNQPVLSNVNLHVVAGESVAIVGRSGIGKTTLAATIMGLIPPLTGTVTTTGRVRYLAQNAHVFATSISENVRIGCKEATEDEVLTALSRAGLAIPPRRVVTEDGSSLSGGEAQRLALARVLVNHGTPADPATHDLLILDEPSEHLDVETSEALMSDLWATTSGTAKVVITHDPLVMARCDRVWHVG	pac02010	ABC transporters	Cell wall and cell processes, Detoxification virulence and adaptation	499 (93.45%)	FAD; NAP; HEM; NP5; RE9	FLAVIN-ADENINE DINUCLEOTIDE; NADP NICOTINAMIDE-ADENINE-DINUCLEOTIDE PHOSPHATE; PROTOPORPHYRIN IX CONTAINING FE; (5E)-12-CHLORO-13,15-DIHYDROXY-4,7,8,9-TETRAHYDRO-2-BENZOXACYCLOTRIDECINE-1,10(3H,11H)-DIONE; 6-(2,3,4,5,6,7-HEXAHYDRO-2,4,4-TRIMETHYL-1-METYLENEINDEN-2-YL)-3-METHYLHEXA-2,4-DIENOIC ACID	PPA0173a_NP5 (-6.12); PPA0173a_FAD (-9.93); PPA0173a_NAP (-5.27); PPA0173a_RE9 (-7.83); PPA0173a_HEM (-11.20)	PPA0173a_HEM (-11.2); PPA0173a_FAD (-9.93); PPA0173a_RE9 (-7.83); PPA0173a_NP5 (-6.12); PPA0173a_NAP (-5.27)	PF00664: ABC transporter transmembrane region; PF00005: ABC transporter	IPR027417: P-loop containing nucleoside triphosphate hydrolase; IPR017871: ABC transporter-like, conserved site; IPR011527: ABC transporter type 1, transmembrane domain; IPR036640: ABC transporter type 1, transmembrane domain superfamily; IPR003439: ABC transporter-like, ATP-binding domain; IPR014223: ABC transporter, CydDC cysteine exporter (CydDC-E) family, permease/ATP-binding protein CydC; IPR003593: AAA+ ATPase domain		GO:0034775- glutathione transmembrane transport; GO:0045454- cell redox homeostasis	GO:0016021- integral component of membrane	GO:0140359- ABC-type transporter activity; GO:0005524- ATP binding; GO:0016787- hydrolase activity	GO:0055085- transmembrane transport		GO:0016787- hydrolase activity; GO:0005215- transporter activity; GO:0055085-	ABC transporter transmembrane region-like			K16012: heme transport system ATP-binding protein [EC:7.6.2.5]
PPA0174	Q6ABD5	AAT81931	WP_073883010.1	(GenBank) transport ATP-binding protein, CydCD	Transport ATP-binding protein, CydCD	7	known	cydD	546	complement(208951..210591)	MAAPLDPRLVRRARATLPFLAGLCVVGVATALLILAQAWLLSRGVSSVFAAHHLDGVAMWCGLLAAVFCGRACLAWLQESLAHRASASVKSQLRRDILQARLSRPTDATMPSGTLISLMTTGLDALDGYYSKYLPQLVLAVIVPAVLATAIGLNDLTSLVIVVVTIPLIPVFMALIGWRTEAAVAKRFKVATRLANHFADLVAGLPTLQVFGRARAQLEGLRRTEAANRSETMRTLRISFLSSFILELLATLSVALVAVTVGFRVAAGGMDLRTSLFILILAPEVFLPVRQVGVLFHDAADGMAAAEVSFGLIESGRPTAPKSDVEIASPREVPVVISGLTHTYEGTDRAAPDGLSLRIEPGSVVALVGHSGGGKTTALSCLLGFIDPDSGSILVGDRELIGADESVWQSWRRQLAYVPQVPAMMAGTVAENIRLGCSDAPEAMLRDALDRCGAAAIPLNKRIDDDAEGLSAGERRRVALARALVRVEQAEAGLLVLDEPTAGLDADTEATVLEAVRASGASVLVVSHRRNIIAAADVVVDLEVLA	pac02010	ABC transporters	Cell wall and cell processes, Detoxification virulence and adaptation	532 (97.44%)	HEB; NAD; ATP; 2ZL	HEME B/C; NICOTINAMIDE-ADENINE-DINUCLEOTIDE; ADENOSINE-5'-TRIPHOSPHATE; N~2~-benzyl-N~2~-[(4-fluoro-3-methylphenyl)sulfonyl]-N-hydroxy-D-alaninamide	PPA0174a_2ZL (-6.76); PPA0174a_NAD (-6.06); PPA0174a_HEB (-0.24); PPA0174a_ATP (-8.10)	PPA0174a_ATP (-8.1); PPA0174a_2ZL (-6.76); PPA0174a_NAD (-6.06)	PF00664: ABC transporter transmembrane region; PF00005: ABC transporter	IPR011527: ABC transporter type 1, transmembrane domain; IPR036640: ABC transporter type 1, transmembrane domain superfamily; IPR014216: ABC transporter, CydDC cysteine exporter (CydDC-E) family, permease/ATP-binding protein CydD; IPR027417: P-loop containing nucleoside triphosphate hydrolase; IPR003593: AAA+ ATPase domain; IPR003439: ABC transporter-like, ATP-binding domain; IPR039421: Type 1 protein exporter; IPR017871: ABC transporter-like, conserved site	cd18584: ABC_6TM_AarD_CydD; cd03228: ABCC_MRP_Like	GO:0042883- cysteine transport; GO:0055085- transmembrane transport	GO:0016021- integral component of membrane	GO:0140359- ABC-type transporter activity; GO:0005524- ATP binding	GO:0055085- transmembrane transport		GO:0005215- transporter activity; GO:0055085-	ABC transporter transmembrane region-like			K16013: urea transport system ATP-binding protein
PPA0175	Q6ABD4	AAT81932	WP_002517210.1	(GenBank) cytochrome d ubiquinol oxidase, subunit II	Cytochrome d ubiquinol oxidase subunit II	6	known	cydB	357	complement(210595..211668)	MLPVLETTAHSPLTIVWFVLITVLWVGFFFLEGFDFGVAMLLPFLGRDDKDRRLMVNTIGPTWDGNEVWLLTAGGATFAAFPGWYATMFSGLYLPLLLVLLGLIVRGVAFEYRSKNPSSSWRNAFDWMATIGSFLPTLVLGVGFANFVRGLAVGPHSTPDGGTAPLVTTSFWGLFTPFALIGGILFVVLFCAHGANFVALKTMGDMHDRARKTSAKLGWIATVVALVWALMFNIMYVTRDGRQVLTWIICLLVVVLLAAGSAVVAKGREGLAFLCTALGIALMIVACMFAMYGNLGYRPSGIAFDMWIASATGRTLKIMTISACVFVPIVLAYQVWSYWVFRKRLTREAIPDTAVAA	pac00190, pac02020	Oxidative phosphorylation, Two-component system	intermediary metabolism and respiration	342 (95.8%)	05R; ARC	2-(3,4-dichlorophenyl)ethanoic acid; 3,7,11,15-TETRAMETHYL-HEXADECAN-1-OL	PPA0175a_ARC (-6.00); PPA0175a_05R (-6.08)	PPA0175a_05R (-6.08); PPA0175a_ARC (-6)	PF02322: Cytochrome bd terminal oxidase subunit II	IPR003317: Cytochrome ubiquinol oxidase subunit 2			GO:0005886- plasma membrane; GO:0016021- integral component of membrane	GO:0016491- oxidoreductase activity; GO:0005509- calcium ion binding		GO:0005886- plasma membrane	GO:0016491- oxidoreductase activity				K00426:
PPA0176	Q6ABD3	AAT81933	WP_002517169.1	(GenBank) cytochrome d ubiquinol oxidase subunit I	Cytochrome ubiquinol oxidase subunit I	7	known	cydA	506	complement(211681..213201)	MDAQLIARWQFGITTVYHFFFVPITIALSMLVAVMQTVWLKTRNDRYLRLTKFYGKLFLINFALGVVTGIVQEFQFGMNWSEYSRFVGDIFGAPLALEALVAFFMESTFVGLWVFGWEKLPKGVHLACIYLTAIGTMISAVFILAANSWMQNPVGASYNPVTHRAELTDFGAVLSNPVFKATFVHQISSSYTVAGALIAAIAFWHLAKVARGRTTSQISDAEEVESVRTWRWASKFGAWVLIVACVGVVLSGDYQGKVMTDAQPMKMAAAEAAYQNTSDFSVLTIGNKDGSEEVWALKIPGMLGFLGNGKWGSQVKGINELKSYQVHEYTYHRKDGSQTPLQASYQNVLRQKIDANGIKLEPNVPLSYWTFRIMITLGMIGGLIGLVMLIAMRGGRNPKPHGWLTLFMIALPLLPLFAISFGWIFTEMGRQPWIVAGVLPTTAAVSPNVSAGSVLFSTIAYTVVYGILAVVEVGLFWKALKEGLPELSTRDQPVTEGEDTPLSFAY	pac00190, pac02020	Oxidative phosphorylation, Two-component system	intermediary metabolism and respiration	475 (93.87%)	HEB; ARC; AR6	HEME B/C; 3,7,11,15-TETRAMETHYL-HEXADECAN-1-OL; [(2R,3S,4R,5R)-5-(6-AMINOPURIN-9-YL)-3,4-DIHYDROXY-OXOLAN-2-YL]METHYL-[HYDROXY-[[(2R,3S,4R,5S)-3,4,5-TRIHYDROXYOXOLAN-2-YL]METHOXY]PHOSPHORYL] HYDROGEN PHOSPHATE	PPA0176a_AR6 (-5.55); PPA0176a_ARC (-7.22); PPA0176a_HEB (-0.27)	PPA0176a_ARC (-7.22); PPA0176a_AR6 (-5.55)	PF01654: Cytochrome bd terminal oxidase subunit I	IPR002585: Cytochrome ubiquinol oxidase subunit 1		GO:0019646- aerobic electron transport chain	GO:0070069- cytochrome complex; GO:0005886- plasma membrane; GO:0016021- integral component of membrane	GO:0009055- electron transfer activity; GO:0046872- metal ion binding	GO:1901135- carbohydrate derivative metabolic process; GO:0055086- nucleobase-containing small molecule metabolic process; GO:0006091- generation of precursor metabolites and energy	GO:0005886- plasma membrane	GO:0016491- oxidoreductase activity; GO:0006091-				K00425: cytochrome bd ubiquinol oxidase subunit I [EC:7.1.1.7]
PPA0177	Q6ABD2	AAT81934	WP_002530809.1	(GenBank) putative aminoacid permease	Aminoacid permease	5	known	PPA0177	517	complement(213336..214889)	MAEVKNSQLTAHNDTDMAKDQTKVLQRTLNRFDIVFLIVSAVVGLEMLGSVSAEGPETFTWLVFLIIVFLIPYSLIFAETGSAFVGEGGVYLWTRRAFGRPAAAVTSVFTWITQPVWVGGSMAFLNAEAARNHLVHFSAGSAGDYLFKLAFIWLTVFAAILSLAKAKWIPTAGAFFKISFLCLFLVTAAVYATQHGVQPLSLGSFSPTLRGFITLTPLLLFAFLGFEGGSSASGEMRNAQHDVSVSVLRSATMAGIFYLLPVATILLVLPPSDIDGVSGLLKAVNTVFSVYGPAAEPMMVLALVMFTLANIGQGAAWMIMSDRMQAMAAADGSFFGGFFGKFHPRLGTPVHVNLLSGIVSTLFMLAAMELTGSSADLFNVVLGVAVTTYLFSYLLIIPAAAKLRLSEPDVERPFRAGPNWFFILMCVVTTTFVAFGSWVSIFPGTLEALVGMPHDFSKAQGVSYVSFEALTLGTLAFIIVMALIGYWRGAPLRRSGISTESLNQTSTEVHRRERTCD	pac02024	Quorum sensing	information pathways	457 (88.39%)	PYR; MRD; TTB	PYRUVIC ACID; (4R)-2-METHYLPENTANE-2,4-DIOL; 4-[(1E)-2-(5,5,8,8-TETRAMETHYL-5,6,7,8-TETRAHYDRONAPHTHALEN-2-YL)PROP-1-ENYL]BENZOIC ACID	PPA0177a_MRD (-4.03); PPA0177a_PYR (-2.63); PPA0177a_TTB (-6.62)	PPA0177a_TTB (-6.62)	PF13520: Amino acid permease	IPR002293: Amino acid/polyamine transporter I		GO:0055085- transmembrane transport	GO:0016021- integral component of membrane	GO:0022857- transmembrane transporter activity	GO:0055085- transmembrane transport		GO:0005215- transporter activity; GO:0055085-	SNF-like			K20265: glutamate:GABA antiporter
PPA0178	Q6ABD1	AAT81935	WP_011183617.1	(GenBank) putative ABC transporter	ABC transporter ATP-binding protein	5	known	PPA0178	666	complement(215000..217000)	MTGKDAQQAPTRNEQAEIARASSQQGHRGSQVTEKPISFGPSLKRLLGQLKPHRITLTIVVIMATISVAFNVIGPKILGRATDVIFGGIVGKQIGKHIPAARGMTAETFINTLGQASHGGDRGKIITLLQQYPHVVIGSGIDFHRLGVIIGWALGLYACAALLMFLQGFLLNTAIQRSMYDLRRQVSAKLDKLPLSYFDGQPHGELMSRMTNDIDNVSQTLLQTLQQLLNALLTIIGALIMMFWISPLLAVISLVVIPIAGVIAGLIGKRAQGQFAQMWKATGELNSRVEEAYSGHALVKTFGRSRAVAQEFHERNEELRQATAKAQFVSGLIQPVMFLLGNANYAIIVLIGCLRVAKGQMPLGNVQAFIQYSRMFTQPITQIASMANLLQSGVASAERVFQVLDADELSTDAHGSLPATKGRVVFDHVRFSYNPDKPLITDLSLVAEPGQTIAVVGPTGAGKTTLVNLLMRFYEIDDGTITLDGVDISAVPRAELRSRLGMVLQDTWLFSGTIHDNIAYGCPEASEEDILNAARAAHVDHFVHTLPDGYDTIIDDDGSNVSVGQKQLITIARAFLAAPDLLILDEATSSVDTRTEMLVQEAMANLRKERTSFVIAHRLSTIRDADLILVMEHGDIVEQGGHSELLEHQGHYYELYQAQFAAASHE	pac02010	ABC transporters	Cell wall and cell processes	613 (92.04%)	FAD; PCI; CDQ	FLAVIN-ADENINE DINUCLEOTIDE; PENTACHLOROPHENOL; 6-[(5-chloro-2-oxo-2,3-dihydro-1H-indol-1-yl)methyl]-2,3-dihydro-1,4-benzodioxine-5-carboxylic acid	PPA0178a_CDQ (-7.86); PPA0178a_FAD (-6.97); PPA0178a_PCI (-4.56)	PPA0178a_CDQ (-7.86); PPA0178a_FAD (-6.97)	PF00005: ABC transporter; PF00664: ABC transporter transmembrane region	IPR039421: Type 1 protein exporter; IPR003439: ABC transporter-like, ATP-binding domain; IPR027417: P-loop containing nucleoside triphosphate hydrolase; IPR011527: ABC transporter type 1, transmembrane domain; IPR003593: AAA+ ATPase domain; IPR017871: ABC transporter-like, conserved site; IPR036640: ABC transporter type 1, transmembrane domain superfamily	cd18547: ABC_6TM_Tm288_like; cd03254: ABCC_Glucan_exporter_like	GO:0055085- transmembrane transport	GO:0016021- integral component of membrane	GO:0140359- ABC-type transporter activity; GO:0005524- ATP binding; GO:0016787- hydrolase activity	GO:0055085- transmembrane transport		GO:0016787- hydrolase activity; GO:0005215- transporter activity; GO:0055085-	ABC transporter transmembrane region-like			K18888: NitT/TauT family transport system ATP-binding protein
PPA0179	Q6ABD0	AAT81936	WP_002530808.1	(GenBank) ABC-type transporter	ABC transporter ATP-binding protein	6	known	PPA0179	578	complement(216997..218733)	MLAKLVTRHLRAYRLHVAVIIVMQVCAQIAALSLPTINADIINKGVVTADTGYVTTHSLFMLAIALGQTICQVIAVYLAAQVAMGTGRDIRDAVFTRTLGFSAREINKFGAPSLITRTTNDVQQVQMLVFMTLAMLIGAPIMMMVGIIMAVRADVSLSWIIMVAVILLAIGAGLIVSRMGPLFKRQQKRIDDLNRVVREQITGIRVVRAFARERHEAARFDATSSSLRDIQVNVGRTMAAMFPLVMLIMNLSQIAVFWFAATRIDDGQTEVGILASFTTYLMLILISVMMAVMLIVMWPRASVCANRIEEVLHTSSSLTIDPEPVMALPDAPTLLEFRDVTFSYPGASEPVLHDISFTLARGTTTAIIGSTGSGKSTLVNLIPRLVDVTHGQVLVNGTDVRRYDPETLWSCIGLVPQRPYLFGGTVASNLRDGRCDATDEELWNALHVAQSDDFVSHMDGKLEATITQGGTNVSGGQRQRLSIARALVKDPDIYIFDDAFSALDVATDSRLRAALEANHGDAAMLIVAQRVSTIRNADQILVLDAGHIVGRGTHDELIKSCPTYLEIVDSQLSVEEAA	pac02010	ABC transporters	Cell wall and cell processes	572 (98.96%)	PCW; HEM; UNL; 17	1,2-DIOLEOYL-SN-GLYCERO-3-PHOSPHOCHOLINE; PROTOPORPHYRIN IX CONTAINING FE; Unknown ligand; (3R,3AS,6AR)-HEXAHYDROFURO[2,3-B]FURAN-3-YL(1S,2R)-3-[[(4-AMINOPHENYL)SULFONYL](ISOBUTYL)AMINO]-1-BENZYL-2-HYDROXYPROPYLCARBAMATE	PPA0179a_UNL (Nil); PPA0179a_17 (Nil); PPA0179a_HEM (-5.86); PPA0179a_PCW (-5.69)	PPA0179a_HEM (-5.86); PPA0179a_PCW (-5.69)	PF00005: ABC transporter; PF00664: ABC transporter transmembrane region	IPR039421: Type 1 protein exporter; IPR027417: P-loop containing nucleoside triphosphate hydrolase; IPR003593: AAA+ ATPase domain; IPR003439: ABC transporter-like, ATP-binding domain; IPR036640: ABC transporter type 1, transmembrane domain superfamily; IPR017871: ABC transporter-like, conserved site; IPR011527: ABC transporter type 1, transmembrane domain	cd18548: ABC_6TM_Tm287_like	GO:0055085- transmembrane transport; GO:2000112- regulation of cellular macromolecule biosynthetic process; GO:0006355- regulation of transcription, DNA-templated	GO:0016021- integral component of membrane	GO:0140359- ABC-type transporter activity; GO:0005524- ATP binding; GO:0016787- hydrolase activity; GO:0003677- DNA binding	GO:0055085- transmembrane transport; GO:0006355- regulation of transcription		GO:0016787- hydrolase activity; GO:0005215- transporter activity; GO:0003677- DNA binding; GO:0055085-	ABC transporter transmembrane region-like			K18887: riboflavin transport system ATP-binding protein
PPA0180	Q6ABC9	AAT81937	WP_002517109.1	(GenBank) hypothetical protein	ImmA/IrrE family metallo-endopeptidase involved in xenobiotic response, acting as a DNA binding transcriptional regulator under certain environmental conditions, HTH cro/C1-type domain-containing protein	2	known	PPA0180	369	219005..220114	MSEDMREIGERIKSRMPEGMTQQSLAEAMEMTPDALSRMLNGKRGITMTELGKAAEVLGASAHWLVTGHKDPYAMRFAARHTYDFDTHRHINEGREKDREVLDHIAEVYRAAHGSLRASSVVLPKTAKQMREALGDGFVNDFAARVKEVLDVDVMKRSGLSTDYSLCIVGRRVVVLNKQFWARTTWSLAHELGHLVQGHLDRDGDIAGEADEKQANAFAAELLLPEKWMRNFNWPALTRADVARMVWEAKVSAAAMRVRIETLRLKASDEVREALELTTPKLLTLARTSAAERYRDVFVPDWSPTVIAALLEETEKGNADPMLTSRVLGVPVDDIDFPEPPSEEEMVERYERTMLDRRRRDDGAGESAL			regulatory protein	305 (82.66%)	NCM; XMI; CPQ	NORCAMPHOR; 4-[(6-CHLORO-2-NAPHTHALENYL)SULFONYL]-1-[[1-(4-PYRIDINYL)-4-PIPERIDINYL]METHYL]PIPERAZINONE; N,N-BIS(3-D-GLUCONAMIDOPROPYL)DEOXYCHOLAMIDE	PPA0180a_CPQ (-2.29); PPA0180a_XMI (-7.91); PPA0180a_NCM (-4.95)	PPA0180a_XMI (-7.91)	PF06114: IrrE N-terminal-like domain; PF01381: Helix-turn-helix	IPR010359: IrrE N-terminal-like domain; IPR010982: Lambda repressor-like, DNA-binding domain superfamily; IPR001387: Cro/C1-type helix-turn-helix domain	cd00093: HTH_XRE			GO:0003677- DNA binding			GO:0003677- DNA binding
PPA0181	Q6ABC7	AAT81939	WP_002518654.1	(GenBank) lysyl-tRNA synthetase	Lysine--tRNA ligase	6	known	lysS	510	220963..222495	MSSDTASSQSPDVSEQMQVRLDKRARIIADGGQAYPVDLLRDHTLVQVRQKYTDDTGELTLAPGEETTDEVTVGGRVVFVRNTGKLCFASLQDGFTETSNGERLQIMLSKAEVGDESLAAWKSDVDLGDHVWVRGRVVVSRRGELSIMAAEWRMASKALRPLPTLHKELSEESRVRRRYADLVVREESRQMVRTRAVITRAVRRALDERGFLEIETPILQLVHGGAAARPFNTHLNAFDIDMSLRIALELYLKRTMVGGTDRVYEMGRVFRNEGIDSSHSAEFSMLEAYMSWGNQFTIAEVIKDIIMAVADALDVHQIETPKGTIDLDGQWRWVSVYPGLSEKLGREVTLDTPLEELQSIAAEHEIEIDQSWEAGKVVMELFGELVEPGLINPTFVCDYPAIAQPLARPHRDDPRMVEAWDLIIGGMERGTGFSELVDPVIQREVLTKQSLAAAAGDPEAMQLDEDFLEALEFGCPPMGGLGLGVDRLVMLFTNAGIRETILFPLLKPEH	pac00970	Aminoacyl-tRNA biosynthesis	information pathways	490 (96.08%)	XAH; B08; P38; NDP	5'-O-{(R)-hydroxy[(L-lysylamino)oxy]phosphoryl}adenosine; (1-HYDROXY-1-PHOSPHONO-2-[1,1';3',1'']TERPHENYL-3-YL-ETHYL)-PHOSPHONIC ACID; 5-methyl-4-[(2-methyl-5-{[(2-morpholin-4-ylpyridin-4-yl)carbonyl]amino}phenyl)amino]-N-(1-phenylethenyl)pyrrolo[2,1-f][1,2,4]triazine-6-carboxamide; NADPH DIHYDRO-NICOTINAMIDE-ADENINE-DINUCLEOTIDE PHOSPHATE	PPA0181a_B08 (-7.85); PPA0181a_XAH (-9.14); PPA0181a_P38 (-8.88); PPA0181a_NDP (-5.52)	PPA0181a_XAH (-9.14); PPA0181a_P38 (-8.88); PPA0181a_B08 (-7.85); PPA0181a_NDP (-5.52)	PF00152: tRNA synthetases class II (D, K and N); PF01336: OB-fold nucleic acid binding domain	IPR012340: Nucleic acid-binding, OB-fold; IPR002313: Lysine-tRNA ligase, class II; IPR044136: Lysine-tRNA ligase, class II, N-terminal; IPR045864: Class II Aminoacyl-tRNA synthetase/Biotinyl protein ligase (BPL) and lipoyl protein ligase (LPL); IPR004364: Aminoacyl-tRNA synthetase, class II (D/K/N); IPR018149: Lysyl-tRNA synthetase, class II, C-terminal; IPR004365: OB-fold nucleic acid binding domain, AA-tRNA synthetase-type; IPR006195: Aminoacyl-tRNA synthetase, class II	cd04322: LysRS_N	GO:0006430- lysyl-tRNA aminoacylation	GO:0005737- cytoplasm	GO:0004824- lysine-tRNA ligase activity; GO:0000287- magnesium ion binding; GO:0005524- ATP binding; GO:0003676- nucleic acid binding; GO:0016746- acyltransferase activity	GO:0006520- cellular amino acid metabolic process; GO:0006399- tRNA metabolic process		GO:0140098- catalytic activity, acting on RNA; GO:0016874- ligase activity; GO:0016740- transferase activity	Class II aaRS/BPL domain-like; DCoH-like; OB-fold		GAD domain; Class II aminoacyl-tRNA synthetase (aaRS)-like catalytic domain; Anticodon-binding domain	K04567: lysyl-tRNA synthetase, class II [EC:6.1.1.6]
PPA0182	Q6ABC6	AAT81940	WP_002512897.1	(GenBank) conserved protein	Cell division protein CrgA	4	known	crgA	93	complement(222534..222815)	MPESKVRPQAKKKAQAKDRATMDERRAEKKAAPVDRSWVPKVFVPLFLLGVLWLIVYYIAGNQIPGISDLGDWNILIGMGLMAAGFGVATLWK			Cell wall and cell processes					-	PF06781: Cell division protein CrgA	IPR009619: Cell division protein CrgA		GO:0051301- cell division; GO:0007049- cell cycle	GO:0005887- integral component of plasma membrane			GO:0005886- plasma membrane		Hemerythrin-type up-and-down 4-helical bundle; Left-handed parallel coiled-coil; Stalk segment of viral fusion proteins; ROP-like		A DNA-binding domain in eukaryotic transcription factors; ESAT6-like
PPA0183	Q6ABC5	AAT81941	WP_002512898.1	(GenBank) membrane spanning protein DUF881	DUF881 domain-containing protein	2	known	PPA0183	276	222937..223767	MSDGNDPDDVRPDDASVDIDEDRSQATTDPSIQDVRSDSRHPRLARSATVIVMALAGLMMTTAAINSRGHDLRPERDTDMATLVRSQASHNAALQKEAAGLRAQVEDFSKANQTPGVTSSVISSASALAPSVGLGAVSGKALRVTLDDAPLSENPDGVDANMLVVHQQDIQMVVNTLWSGGAEAMTIQGQRVISTTAVKCVGNTVVLHGVAYAPPYVIEAIGDLNAMQKALDTSEAVRIYKEYVSAYQLGWSVERAGQVTMPAYTGAVAVSHATPR			Conserved hyphotheticals and uncharacterized proteins	203 (73.55%)	FAD; HEM; RFP	FLAVIN-ADENINE DINUCLEOTIDE; PROTOPORPHYRIN IX CONTAINING FE; RIFAMPICIN	PPA0183a_FAD (-5.71); PPA0183a_HEM (-8.59); PPA0183a_RFP (-5.08)	PPA0183a_HEM (-8.59); PPA0183a_FAD (-5.71); PPA0183a_RFP (-5.08)	PF05949: Bacterial protein of unknown function (DUF881)	IPR010273: Protein of unknown function DUF881			GO:0016021- integral component of membrane
PPA0184	Q6ABC4	AAT81942	WP_002530807.1	(GenBank) putative serine/threonine protein kinase	non-specific serine/threonine protein kinase	4	known	pknB	632	complement(223855..225753)	MSAESWLSGRYELQNLIGRGGMADVWKARDHRLGRDVAVKKLRTDLASDDTFQARFQREAQSAARLNHPNIAAVYDTGETKDPATGLPVPFIVMELIDGHTLRDVLRDGRKILPRRALEFTQGVLDALSYSHAAGIVHRDIKPANVMLTREGYVKVMDFGIARAVADTSATMTQTAAVIGTAQYLSPEQARGETVDNRADIYATGCLLYELLVGRPPFIGDSPVSVAYQHVREIPAPPSSLDAEITHQMDAITLKALAKDPADRYQTAKQMRDDIDRLLSGREPFAMQNYADSGADTEEQTHLIPAAATDPVPATAAQQDEASPASAESPQEPEEPHRKRWPVIVVTIVVVVLLALLGFGLHKILNSSSQPSPAPTPSRTVKMVKVPAVTGLSQQGATSTLENAGLKVQVDHVQKDQATANQVVSQSPAANEKVPAGSDVKITVNDGPKQLTIPRNIVGLPKDDALKALKDAGFSDSQIKVTNDDPKTEPNSAKAGAVDAVSPEAGTTLAPDQQVTLTIATGKSVVPNLKGMSVQEANSAAGSSGFSISVERQVTSSAAPGTVFGQDPDYGAIANRSTAIKVLVAVAPPAPEPTREPPTNSAPSEEPSSSSIAPVPPAPTTAVPTTSSSSGR	pac00550	Peptidoglycan biosynthesis	regulatory protein	488 (77.22%)	0WC; A03; FAD; PLS	(2R)-4-[1-(2-amino-5-chloropyrimidin-4-yl)-2,3-dihydro-1H-indol-6-yl]-2-(1,3-thiazol-2-yl)but-3-yn-2-ol; (10R,20R,23R)-1-[(2S,3S,4R,5R)-5-(6-amino-9H-purin-9-yl)-3,4-dihydroxytetrahydrofuran-2-yl]-20,23-bis(3-carbamimidamido-propyl)-10-methyl-1,8,11,18,21-pentaoxo-2,9,12,19,22-pentaazatetracosan-24-amide; FLAVIN-ADENINE DINUCLEOTIDE; [3-HYDROXY-2-METHYL-5-PHOSPHONOOXYMETHYL-PYRIDIN-4-YLMETHYL]-SERINE	PPA0184a_PLS (-3.66); PPA0184a_A03 (-2.09); PPA0184a_0WC (+0.74); PPA0184a_FAD (-5.09)	PPA0184a_FAD (-5.09)	PF03793: PASTA domain; PF00069: Protein kinase domain	IPR017441: Protein kinase, ATP binding site; IPR000719: Protein kinase domain; IPR005543: PASTA domain; IPR011009: Protein kinase-like domain superfamily; IPR008271: Serine/threonine-protein kinase, active site	cd06577: PASTA_pknB; cd06577: PASTA_pknB; cd06577: PASTA_pknB; cd14014: STKc_PknB_like	GO:0006468- protein phosphorylation	GO:0016021- integral component of membrane	GO:0106310- protein serine kinase activity; GO:0004712- protein serine/threonine/tyrosine kinase activity; GO:0004674- protein serine/threonine kinase activity; GO:0005524- ATP binding	GO:0036211- protein modification process		GO:0140096- catalytic activity, acting on a protein; GO:0016740- transferase activity				K12132: receptor protein-tyrosine kinase [EC:2.7.10.1]
PPA0185	Q6ABC3	AAT81943	WP_002521041.1	(GenBank) putative penicillin-binding protein	Penicillin-binding protein 2	5	known	pbpA	475	complement(225800..227227)	MNRQIRAVSLLAGLMFLALMVNLTGSAMFRQASLNNDPHNVRVRDAEFSQNRGNILVGSRPIATTTSSNGKFAYQRVYLSGPKYAPITGYYSYYYGRSMLEQTQNAQLTGTSDAQWLSRITGTLSGHKPEGGSITTTINAKAQDAAWNGLKGKKGAVVALDYTTGAVLAMASSPSYDPNELASHHLNDTTRAWKNLVADPSSPLSNRATREIYPPGSTFKLVTAAAALQNGYHPNSMVDSPENWILPGTRTPLTNETNCGGSRITLTHALDISCNTAFGKVGVSLGQDKIRDQAERFGFGKVVNSDVSSVASRFPQNLTDAQLAQSSIGQFDVAASPLQMAMVTAGIANDGKLMTPYLTAQVRASNLQVVSEHHPKQMSQPMTKESAEQLKAMMVSVVNNGTGKRARINGTTVGGKTGTAQTVQGKAPYAWFVGWSDNPHVAVAVFIQSLDTAINEISGGRLAAPIARDVIEAMR	pac00550, pac01100	Peptidoglycan biosynthesis, Metabolic pathways	Cell wall and cell processes	437 (92%)	VPP; BU3; NDP; UOC	(2S,4S)-2-[(R)-carboxy{[(2R)-2-{[(4-ethyl-2,3-dioxopiperazin-1-yl)carbonyl]amino}-2-phenylacetyl]amino}methyl]-5,5-dimethyl-1,3-thiazolidine-4-carboxylic acid; (R,R)-2,3-BUTANEDIOL; NADPH DIHYDRO-NICOTINAMIDE-ADENINE-DINUCLEOTIDE PHOSPHATE; undecan-2-one	PPA0185a_UOC (-5.52); PPA0185a_VPP (-8.45); PPA0185a_BU3 (-3.92); PPA0185a_NDP (-7.68)	PPA0185a_VPP (-8.45); PPA0185a_NDP (-7.68); PPA0185a_UOC (-5.52)	PF00905: Penicillin binding protein transpeptidase domain	IPR012338: Beta-lactamase/transpeptidase-like; IPR001460: Penicillin-binding protein, transpeptidase		GO:0051301- cell division; GO:0006508- proteolysis	GO:0016021- integral component of membrane	GO:0008658- penicillin binding; GO:0008955- peptidoglycan glycosyltransferase activity; GO:0009002- serine-type D-Ala-D-Ala carboxypeptidase activity			GO:0140096- catalytic activity, acting on a protein; GO:0016787- hydrolase activity; GO:0016740- transferase activity	OB-fold; Penicillin-binding protein 2x (pbp-2x) c-terminal domain; Cystatin-like; Penicillin binding protein dimerisation domain; beta-lactamase/transpeptidase-like; Lysozyme-like	NfeD domain-like; NTF2-like	Penicillin-binding protein 2x (pbp-2x) c-terminal domain; PBP transglycosylase domain-like; Penicillin binding protein dimerisation domain; beta-Lactamase/D-ala carboxypeptidase	K05364: penicillin-binding protein 1B [EC:2.4.1.129 3.4.16.4]
PPA0186	Q6ABC2	AAT81944	WP_002530806.1	(GenBank) putative cell division protein	Cell division protein FtsW	4	known	PPA0186	463	complement(227224..228615)	MSIGQEFDDGTVVIQAKRRWTELFMLLIAWAIGFGGWVLTELNINHVLPDTWTTVGGVWLAVAIVAHIFVRIVIPYADPVILPIVFTLNGLGLAMIHRIDYIPDPHYHRMDAQALWTALGIVLFVATLLILRDHRNLQRYPYVLFIVGLVFLMLPLVPGLGMATLGSRVWIHVGSYTFQPAEVSKVVLAIAFAGYLVDNRDVLSRAGHKILGITLPRARDLGPIAVMWVATMLVIVYQNDLGTGMLFYGMFVVMLYITTERVGWAILGAVSFLGGAVLAYTCFGHVRVRFDSWLHPFSNYTQNYQIIQAQFGLAWGGLAGRGWGLGRPGMVPLAWSDFIATSIGEELGVTGLMAVIVLFFILTARGMRTSLGCRDDFGKLMVAGLSFTLALQVFAIIGGVTRLLPLTGLTTPFMSQGGSSLIANWVIVAIIMIVSHRNRKPADDFAATVPAPDPQQAITGGTR			Cell wall and cell processes	409 (88.34%)	FAD; ODO; 54X; REA; NDP	FLAVIN-ADENINE DINUCLEOTIDE; 4-[(E)-C-methyl-N-oxidanyl-carbonimidoyl]benzene-1,3-diol; 5-(thiophen-2-yl)thieno[2,3-d]pyrimidin-4(1H)-one; RETINOIC ACID; NADPH DIHYDRO-NICOTINAMIDE-ADENINE-DINUCLEOTIDE PHOSPHATE	PPA0186a_54X (-5.49); PPA0186a_REA (-6.80); PPA0186a_FAD (-6.09); PPA0186a_ODO (-3.90); PPA0186a_NDP (-3.84)	PPA0186a_REA (-6.8); PPA0186a_FAD (-6.09); PPA0186a_54X (-5.49)	PF01098: Cell cycle protein	IPR001182: Probable peptidoglycan glycosyltransferase FtsW/RodA		GO:0008360- regulation of cell shape; GO:0051301- cell division	GO:0016021- integral component of membrane	GO:0008955- peptidoglycan glycosyltransferase activity	GO:0048856- anatomical structure development		GO:0016740- transferase activity				: cell division protein FtsW
PPA0187	Q6ABC1	AAT81945	WP_002517157.1	(GenBank) putative protein phosphatase	Putative protein-serine/threonine phosphatase	4	putative	pstP	495	complement(228612..230099)	MAFSLDIRCHSEIGLVRRNNQDSGYVSPRMLVVADGMGGAAAGDLASTVAVRHVAKADRRFSGEGSPARPQGEEMLTVLSGAVADANDELADLVAWDSSLEGMGTTFCGAMFSGTQLGIVHIGDSRGYLLRQGRMKRMTHDHSWVQSLIDDGRITPEEAAVHPHRSLLLKVLNGQPQHIPDTQIVDLRLGDRILFCSDGLCGLVNDDTIGEHLNTTNLDDVVDLLTTDAHAGGGTDNITIVVAEVVEADPNLDASEPHIIGAATTRKVPEHEVTAPLPLDQPASATNNDGKSTVLFDSEAEESMRYAPVDSMTRHRRHWLWPVVILAFVAVVVGGIFGARAYLNTQYYVGTDDDTVAIYQGSPDNLAWIQLSHVTEKTNIKTADLPRYYRDRVLGNIRVSSMDSAHATVAELRTGAQQCKVIREAATAPPPTKPATPPSTPPQPSASGPTANAHHTPQPSAVPTPAMPTPTSAMPSPSAAGHEVDLPAVTSGDCQ	pac03070	Bacterial secretion system	intermediary metabolism and respiration	378 (76.36%)				-	PF13672: Protein phosphatase 2C	IPR001932: PPM-type phosphatase domain; IPR036457: PPM-type phosphatase domain superfamily; IPR015655: Protein phosphatase 2C family	cd00143: PP2Cc	GO:0006470- protein dephosphorylation	GO:0016021- integral component of membrane	GO:0004722- protein serine/threonine phosphatase activity	GO:0036211- protein modification process		GO:0140096- catalytic activity, acting on a protein; GO:0016787- hydrolase activity				K20074: serine/threonine protein phosphatase Stp1 [EC:3.1.3.16]
PPA0188	Q6ABC0	AAT81946	WP_002517318.1	(GenBank) conserved protein containing FHA domain	FHA domain-containing protein FhaB	5	known	PPA0188	162	complement(230103..230591)	MSEFLVTLLRIAYLAILWIFILFVTNVIRTDIYGHRVPRNAGEAAVETGRRSKGRRTRRREPAPIPTGLQVISGSRAGTFVPLANGVTVGRGNDCTLPIDDDYASTHHAEFSPGIDGAWFVEDLASTNGTHVNGERIENPTRLSVGDEVRIGRTTMTVTGRR			regulatory protein	127 (78.4%)	D5M	2'-DEOXYADENOSINE-5'-MONOPHOSPHATE	PPA0188a_D5M (-5.78)	PPA0188a_D5M (-5.78)	PF00498: FHA domain	IPR000253: Forkhead-associated (FHA) domain; IPR008984: SMAD/FHA domain superfamily	cd00060: FHA		GO:0016021- integral component of membrane					SMAD/FHA domain-like		FHA domain	: type VI secretion system protein
PPA0189	Q6ABB9	AAT81947	WP_002517207.1	(GenBank) conserved protein containing FHA domain	FHA domain-containing protein	4	known	PPA0189	229	complement(230594..231283)	MGFLDKVEKSIEGAVSGVFARAFRGEVEPVEIAGRLQRELDSEAQILSRDKSLVPNDFVVRLSSRDYERLVPYTKTLNAEIIPTLRDHASERHYVFNGPIHIRYDLDDALPVGKFTVLTGENHAKAVSDRRAPLVLEVDGVRHPLTPPGLTIGRGSDADIRINDPGISRLHARINVWPQGNDIGLSIEDLDSTNGVTVNGVKVTSTELGDGSRIEIGSTRMLVHSPTRI			regulatory protein	188 (82.1%)	PZA; MLA; STU	PYRAZINE-2-CARBOXAMIDE; MALONIC ACID; STAUROSPORINE	PPA0189a_PZA (-4.22); PPA0189a_MLA (-2.28); PPA0189a_STU (-4.60)	-	PF12401: Protein of unknown function (DUF3662); PF00498: FHA domain	IPR008984: SMAD/FHA domain superfamily; IPR042287: FhaA, N-terminal domain superfamily; IPR000253: Forkhead-associated (FHA) domain; IPR022128: FhaA, N-terminal domain	cd00060: FHA			GO:0004016- adenylate cyclase activity			GO:0016829- lyase activity; GO:0009975- cyclase activity				: type VI secretion system protein
PPA0190	Q6ABB8	AAT81948	WP_002517080.1	(GenBank) hypothetical protein	Putative Glycosyltransferase family 1 protein	2	putative	PPA0190	347	complement(231455..232498)	MHLNLGLAKTINRATHVTRGFRRIVMVTAAGEGRPGRLVADLTNEFSRRGIDVSQLPIEGSEDTASSMPAPAHKVLAKWSRHRQGTARHELVESLDHQCALIVTDPRRLDEIVGLQAQSDRPVVVLLATDPDDAPDKLAEIVDVVVTPNPQTEPWEHLGVPVHSIGVPATGGGPAPGDRPNRIALLGPCTDEQLADALLAFDHACQVVPGWSLEICLDDESRARSAVAARRDVGIHPAGSENTVMNQSELALVMTRKEDLASRILDAAGAGLPAAAYADTPAAADILSRCGYPAAGELSSALAQGMADAPLRRIQREYVAEVLADHAGAKIGEAWLDLMFNVGRSHH			intermediary metabolism and respiration	158 (45.53%)				-						GO:0016740- transferase activity			GO:0016740- transferase activity	GTB-like		beta-Glucosyltransferase (DNA-modifying)
PPA0191	Q6ABB7	AAT81949	WP_002517168.1	(GenBank) hypothetical protein	Putative aminoglycoside phosphotransferase family protein/ Putative APH domain-containing protein	5	putative	PPA0191	320	complement(232572..233534)	MKPSRVRWDQLPDSVHHRVAEILGSPVSVDHVQTHGTTPGVASRVVTADGSHAFVKIGHPAINEAIPSLNRREATLLSLLPDTAPAPRLLGRIDVDGWVGMVTSDIEGPHPDLPWSDEDIDTTLASLSRLTEVTADFHQQWEPFSARLQNTPSVWEQFMADTPTDLDPWLIERLPDLAGRVERLARHAYGDTVIHNAVRSDNVLLRTSGTVLVDWSHAVIGPAWVDAAGLIVDIIHTDPIDAPRWNRADDLVKRVAAEFSPSTHGGPAVEPIVDFLVAILGLSERECRNPDPAGMPQFREFQRERASRLRAWLWASEHLA	pac01100	Metabolic pathways	regulatory protein	300 (93.75%)	ANP; FES	PHOSPHOAMINOPHOSPHONIC ACID-ADENYLATE ESTER; FE2/S2 (INORGANIC) CLUSTER	PPA0191a_FES (-2.38); PPA0191a_ANP (-7.30)	PPA0191a_ANP (-7.3)	PF01636: Phosphotransferase enzyme family	IPR011009: Protein kinase-like domain superfamily; IPR002575: Aminoglycoside phosphotransferase				GO:0016740- transferase activity			GO:0016740- transferase activity	Protein kinase-like (PK-like)
PPA0192	Q6ABB6	AAT81950	WP_002517167.1	(GenBank) hypothetical protein	Putative Transmembrane protein	1	putative	PPA0192	233	complement(234127..234828)	MFIDNSAGPREFGPNDDASLELPAEGAYRVQEALRVMGWDPHHPRVFSQARGLVPVWLPLTAEITWGMLSIFLSNSDGIRDSIGGWFCFIFFLGTPVWILSDVTLRRYGVDYDKIWTRFGPFFYHQIRFTDITRFDIGGHRYKIWAGKTKINIDYHRYDYALVHLRLAEELHHRHIQLPQANITDPNWDEQAQIWRNILAADAYREHRDFYNTNPEQLAHLNALTPPPHHYDN			Cell wall and cell processes	204 (87.55%)	CAQ	CATECHOL	PPA0192a_CAQ (-3.96)	-					GO:0016021- integral component of membrane
PPA0193	Q6ABB5	AAT81951		(GenBank) hypothetical protein	Putative Type IV secretion protein Rhs	1	putative	PPA0193	303	complement(234838..235749)	MHHITDPISHWWTAHKDRILSRDFLIGAGLVIGGIAVAATGVGGPLLAAAISGGLISGGFSASSQKYATGDVNWGTVSKEALIGFVVGGVGAGTTNLVGTQVLKHSDTAAAAITKFSVRDEVRFAQTGLKGILNANTAANNALKLAAKSGDLDALETMYIHHFAGSAASNFAASNTQYIMDTAMSHDKHFSASGLAQANGNAIFGVVLSARGNAMARPNISFNNGCFKRGPALLTDTMGVKQQFSTFGHELVRGAIADATTQEISTAMNGQDPHDFADGFSKKTAHTLGNAAHTSFPGLHTSK	pac02024	Quorum sensing	Cell wall and cell processes					-					GO:0016021- integral component of membrane
PPA0194	Q6ABB4	AAT81952	WP_002512912.1	(GenBank) putative RHS related protein	putative RHS related protein	3	putative	PPA0194	276	complement(235924..236754)	MPGDSPTSPPPTITTTGDHDGGLVCGYVHDGRVTRVARDAQGRVTGIEGPSGRWSYGYNEAGSLISATGPRTQHNWTHDAYGRLTSHATSGTDTTFAWDQEGHLAQTCTRAHGHATATQYRYDAAGRRVSATSSDGQEERYSWDGRGWLSDITTDATTVSTHVDALGRASRITTKGQQVRVDWDLVTGAPTSIDGRPVLPLPGGRILGATPIGDTNLWREVMPTDPDNPYQPTTVAIEGVPETIRMAGNALVVDGHPWWERASTTQLPPPFCLLTR	pac02024	Quorum sensing	Detoxification virulence and adaptation	192 (69.57%)				-	PF05593: RHS Repeat	IPR031325: RHS repeat; IPR006530: YD repeat											: insecticidal toxin complex protein TccC
PPA0195	Q6ABB3	AAT81953	WP_002512913.1	(GenBank) putative RHS-family protein	putative RHS-family protein	3	putative	PPA0195	421	complement(236696..237961)	MARLCGVKDPDGAHWRASYNIIGELTSLTDPPGVSLHATTTAHQAQVTNAAGRVIAADQFDDYGRIVSRTDVFGATSSIDYNTAGLPAVLTDPLGAPTRFDYDQVGHLSAITSPTGLQERYSYDAAGRLASTTDPTGAVTRYLYDADSRLTGIIDPTGVATEYSWDPVGRLVETRAGEVVTFTADYDVCGRPTRTWDPVTGTRNFRYNTAGRLITAVDAAGQVHRYTWDKRGRLVTTTNAAALTTYRYNQLDQIVESTDPAGGTHRYTWNPAGRLTSHTGPDGITTSYDTRGGTETVTIDGQVSTRKWWDLEARQLHIDDHTDPAAPLHHTISVDARGLVCDHTTTDGDGKVISRHRWDWDGEGRLTRADDTRATVSYTYRGDGLPTRITHSALGAASLAWDSAGRLTDVTTPDHHDHWGS	pac02024	Quorum sensing	Detoxification virulence and adaptation	417 (99.05%)	5GP; NAD	GUANOSINE-5'-MONOPHOSPHATE; NICOTINAMIDE-ADENINE-DINUCLEOTIDE	PPA0195a_NAD (-6.95); PPA0195a_5GP (-3.83)	PPA0195a_NAD (-6.95)	PF05593: RHS Repeat	IPR006530: YD repeat; IPR031325: RHS repeat											: insecticidal toxin complex protein TccC
PPA0196	Q6ABB2	AAT81954	WP_007401128.1	(GenBank) RHS-family protein	YD repeat protein (3 repeats), RHS-family protein	1	known	PPA0196	651	complement(237966..239921)	MEQIGGLMPASALEALYEHFCASCQYGSLTVGGLFGQYQRWMGLNDADVAWLEAVGRAFAAAGGSGSVILADVALEAGLRAAGVSVTRADIQVSSPTLSGIDPATGYIEDPVNSATGNFVLPETDVVFGGPSQGLAISRMYNSTLAAAYDEPEACGVLGPGWSTILDQRLIVTDEQARWVRDDGREIVFPLTGRNGASGSPTAEGCHTVEGPWRAAQDNVWISRGDAADLAGVQGATVAGPVWIVADNTGSRLIFTAEGAWVGSTSGAGDGVWIERHDGVITSMHSEWGRSVDLFYAQGRLAKAVASDGRSVSYAYDSQGRLVEVTRPDGVHHYQWDGWLLSQVIDASGVAQCVNTFDALGRIRTQRDATGHLTRFTYLPGGVTVADDGQGHHSNTWISDARGRTVGIIDADGQRTSMRYDRYGNLVGATDRAGKVIRHTYNERGHRTRTTLPTGGVIEYGWDEADRLTTISTAGTLRARLDYDGTQLTPVRLADPHGTTVTMSWDRGLLRHLTDATGANISVDYDKYGQIMAITNGVGATWQISHDEAGQISQILTPLGYRTEMTHDQAGRLVERIDPDGACWSYDYDEAGHLETATAPDGGRTRYTWGPDGQITTITDPTGATTTLAHDEVGDLAGIGLPDGGQLGIPA	pac02024	Quorum sensing	Detoxification virulence and adaptation	570 (87.56%)	ETY; FAD; 15P; FAD; FAD; C21	4-ethylphenol; FLAVIN-ADENINE DINUCLEOTIDE; POLYETHYLENE GLYCOL (N=34); FLAVIN-ADENINE DINUCLEOTIDE; FLAVIN-ADENINE DINUCLEOTIDE; THIOPHENE-2-CARBOXYLIC ACID	PPA0196a_C21 (-3.99); PPA0196a_15P (+0.04); PPA0196a_ETY (-4.54); PPA0196a_FAD (-5.26)	PPA0196a_FAD (-5.26)	PF20148: Domain of unknown function (DUF6531); PF05593: RHS Repeat	IPR045351: Domain of unknown function DUF6531; IPR031325: RHS repeat; IPR006530: YD repeat											: insecticidal toxin complex protein TccC
PPA0197	Q6ABB1	AAT81955	WP_002517518.1	(GenBank) hypothetical protein	hypothetical protein	0	hypothetical	PPA0197	308	240186..241112	MMRTWLPTTVRSWHECWPFRTRLYCLIVAGRNNDLRTLYSHWTGQIRKSRLGVLLVPDADYDGDLLDVRLPRHPAATVNKGTLKYSLTYRTIKQPLSGDVLEVVTSARSCPDATWDGTAKVVPHSPALTSIDAKCGWTITLKTLPQEEPVTVTAKFPATEAAISNQANLQTWLQNQQQATDKALNNDAVTSTAYSLQRLQTMRIKIPPRVKEGSAIPVTILGTWPGGENEMTPIYTTPFSSNPTSILTDITGGKLENVRLTDRCSGAVSITPDGHDVSALHPASCSIGAEIGNYQVQESPITIVAGGS			Conserved hyphotheticals and uncharacterized proteins	277 (89.94%)	DJ0; FMN; SF4	3-[3,5-bis(fluoranyl)-2-phenylmethoxy-phenyl]propanal; FLAVIN MONONUCLEOTIDE; IRON/SULFUR CLUSTER	PPA0197a_SF4 (-2.93); PPA0197a_FMN (-5.22); PPA0197a_DJ0 (-6.05)	PPA0197a_DJ0 (-6.05); PPA0197a_FMN (-5.22)				GO:0016310- phosphorylation		GO:0016301- kinase activity			GO:0016740- transferase activity
PPA0198	Q6ABB0	AAT81956	WP_002518658.1	(GenBank) hypothetical protein	Putative LppM domain-containing protein	1	Putative	PPA0198	287	241522..242385	MVLLAPVVMGAAKFNYGMEIRDEDHVRSTFVYGVSRADLEEAGKKPSDFSDCDKTFDVSASEKQHGVKAEFVEDKEYVGCKFTMTTTADDARGAGLGLTFDADKVSLSIGRKFFEDARLDKIKVGAFKVSVTFPGKVISHSGSSSVDGNTVTWTDIKDSTSGLKAVGERPTGAATAGPSFWKGFGRHGIRGGIIGLIAGIASYFGNKRRAKKKRAKSGGATATAQYPGYGQPQPQEWQAPGQNGHQYGESMNSGGNQPYMQDGRYIGDPWNANSTNTSGFNEKPNPR	pac01100	Metabolic pathways	intermediary metabolism and respiration	160 (55.75%)	FLF; C77; REA	2-[[3-(TRIFLUOROMETHYL)PHENYL]AMINO] BENZOIC ACID; 5'-deoxy-2',3'-O-(1-methylethylidene)-5'-(4-{5-[(3aS,4S,6aR)-2-oxohexahydro-1H-thieno[3,4-d]imidazol-4-yl]pentyl}-1H-1,2,3-triazol-1-yl)adenosine; RETINOIC ACID	PPA0198a_REA (-6.92); PPA0198a_C77 (-9.16); PPA0198a_FLF (-6.84)	PPA0198a_C77 (-9.16); PPA0198a_REA (-6.92); PPA0198a_FLF (-6.84)					GO:0016021- integral component of membrane
PPA0199	Q6ABA6	AAT81960	WP_023031435.1	(GenBank) RHS-family protein	RHS repeat-associated core domain protein (Fragment)	4	known	PPA0199	953	complement(245019..247880)	MERDLAGRIVALVSPTGLRTSYSYDACGRMVDVTDPAGRVTRYSYTSDFQVATVTYPTGETARYEYDAMGRVVLSHVPGAGVSQYRYDPCGRLVFSCDLVYGQRHFSYDLAGQLVAATNPAGGVSRYGYDRCGRLVTRTDPGGGLTTYQYNECGQMIAATDPLGRVTEYTWDKSGTLAAITRPDGTVVSRRLGPKGVEEYIDDQLVSRILITPTTRTVTIDDYTDPAFPWRHLLGYDPRGLLLTHSVAPVPGDESIVDEGPLTSSEQWWYDAEGRRVRHLTLTGDSIDYAYTNTGVLGSIRHSRLGEVSLEWDAVGRLAKLGSPLDQQQWGYTDGFVTSHTSSRGSTTISRDEMGRVLRVSAPYGDFRYGYDDSGSLTSADGLDGSSRRWVYDTAGRLVTTTCQDAGTSQTCHYDYDLAGELVSTVTQLGPGDSTVETHYRYDPCGRRIEAASSAGMREEFRWDSRGWLAGVMTFRAGRSHEFATHVDAFGCLTDVSGPAGRTPIAWDLATGEPQLVQVGGIPALPLPDGSVLTPVSADSDQDEPWRRPATDPLDPYTLIQEHLTAGISMTGGHLGVAGLAWMGARVYDSTTASFLTIDPLAAPPGSLWEAASYGYAATNPLALADPLGLRPVTDAQMRQFASTIDTRNLWDRHIRNVFSWETLGGVALATAGGLLMCFGAEVPGAMLIGAGGDMVFQQVVRGHVDYGEVALSGALAPTGGSGLSEIAGLGTRTLLTRGIEAGTTQGYVMGNYHWVTSPGPHNAETYLEQVGGETLSGAAFGGITATIGGKTYDALPDSIPTGHFGPHNTILRVGKQPETFIRKYQRNGKLDFGQATSFRGATFKSKIAIKPITTYRSWSDPDYEVGGYVSRTRPAGPLQTQLDLALAPQWGNKANHISEYEIPQFAPFYEGAAGVQPVKAIEDSDTLGQLPGGGNQILITDKQVLDRWKSKK	pac02024	Quorum sensing	Detoxification virulence and adaptation	698 (73.24%)	I4B; ADN	ISOBUTYLBENZENE; ADENOSINE	PPA0199a_ADN (-4.16); PPA0199a_I4B (-5.70)	PPA0199a_I4B (-5.7)	PF05593: RHS Repeat	IPR006530: YD repeat; IPR031325: RHS repeat											: insecticidal toxin complex protein TccC
PPA0200	Q6ABA5	AAT81961	WP_011183623.1	(GenBank) RHS-family protein	YD repeat protein (3 repeats), RHS-family protein	3	known	PPA0200	930	complement(247886..250678)	MVDFSVFGDYQNPVEFNFSTAEGFSSQLRWTSQRINIFDARTSLVESIASRGFRGFFATVFTQNIHICSADATALSEALTTAADMVDYLAEQARLENKRRQQVRDFAAQHDDFGDHVRDFFTGVDVPPNLTPAEPPSPQLLHPPVTGDRQQDRSIRGSSGGISAADPKDLISAAQVLGETAAQVPSGSVLAGWFDDFTSQCKYGTVEVGDLFVQLDRWRGLNDGDVEWLHAVAKAFQAAGSGVITLPNSALRAALRAAGTPLWRTDLDITSPGLSGIDPRTGYVEDPINSATGNFIEPETDLAFAAASSPLALSRMYNSIQAVRGQGGVFGPGWVSILDQCLLVKPGCVEWVREDGRHIAFAVEAAPTAVLPTTNQLPNPAEEDEKPVEQWRAQGENLWLSRVSASQLPEFLRDPATSKWVWVISDNRGGRWVFTEGGAWVCSGSSQRDVVHTVREGDRVTAMETSWGHKITVSYGGARVVSAISSDGRCVRYSYDDENRLVQVDGPDGSRRYEWDDTLITTVVDACGNAECINSYDGRGRITSQQAANGRTVHFRYLPGGVTAASDADGTNANTWICDPHGRTTGVVDAHGGQVSMTYDSFGNMVRCVDRAGNVTSHRYDQRGRLTHTDLPTGGTIDCSWDDLDRLVSTTLANGAQTTFEYDGTERDPVRVTDPCGGVTVAEWKDGLLLRATNPVGVSLRFSYDHHAELVRVEDAHGEASRLIRDEAGRIVETISPGGATTRFSYDDAGRLAAVVTPDGATWEHRYDVAGHLIELVAPDSGVTKWEYHPDGQISRVIDPLGRVIEHSYDHLGNLAGMQLPDGSAWSFIHDALSRLTQVVAPDEARWTYAYDVDGNLSGVTDPAGFARPGSLLTVSLPAPPRIVTGTNSTASMPIPTVLLLPSPMSLAPSRSSRVICVADRLSFRTSLAR	pac02024	Quorum sensing	Detoxification virulence and adaptation	783 (84.19%)	APC; 893; 1JX; ADP; NAP; 3K3	DIPHOSPHOMETHYLPHOSPHONIC ACID ADENOSYL ESTER; 5-CYANO-N-(2,5-DIMETHOXYBENZYL)-6-ETHOXYPYRIDINE-2-CARBOXAMIDE; (2R)-2-methyl-1,4-dihydropyrido[2,3-b]pyrazin-3(2H)-one; ADENOSINE-5'-DIPHOSPHATE; NADP NICOTINAMIDE-ADENINE-DINUCLEOTIDE PHOSPHATE; 5-({(1R,1aS,6bR)-1-[5-(trifluoromethyl)-1H-benzimidazol-2-yl]-1a,6b-dihydro-1H-cyclopropa[b][1]benzofuran-5-yl}oxy)-3,4-dihydro-1,8-naphthyridin-2(1H)-one	PPA0200a_3K3 (-8.49); PPA0200a_1JX (-5.36); PPA0200a_APC (+0.54); PPA0200a_893 (-6.94); PPA0200a_NAP (-1.11); PPA0200a_ADP (-6.66)	PPA0200a_3K3 (-8.49); PPA0200a_893 (-6.94); PPA0200a_ADP (-6.66); PPA0200a_1JX (-5.36)	PF20148: Domain of unknown function (DUF6531); PF05593: RHS Repeat	IPR045351: Domain of unknown function DUF6531; IPR006530: YD repeat; IPR031325: RHS repeat											: insecticidal toxin complex protein TccC
PPA0201	Q6ABA4	AAT81962	WP_002530788.1	(GenBank) hypothetical protein	hypothetical protein	0	hypothetical	PPA0201	240	complement(250798..251520)	MTKKLTKTCLLGVVGIMAISLAACGDKTNSSSDTPANPSPSTKAVKRISKDDFTKAFSHKKIDGHTFVIQDNSQLRPVVDNLDKTLSQAKISPAGCDAALRQSSLGLTSHEISDTLVAVSDKPSTRIIVTTAMSDRQKKAYKSQEEQTSKCGHTTLSTQGVNHGLEINIKASPIKGYENISKQAALFDVSIKRSTGTSDHGYQAYIWLNNDQAIRIFGRDAGIVKSTLQSATKALGIAKK			Conserved hyphotheticals and uncharacterized proteins	190 (79.17%)	CPS; ADP; 5R2	3-[(3-CHOLAMIDOPROPYL)DIMETHYLAMMONIO]-1-PROPANESULFONATE; ADENOSINE-5'-DIPHOSPHATE; 2-Methyl-2-propanyl {(2R,6S,12Z,13aS,14aR,16aS)-14a-[(cyclopropylsulfonyl)carbamoyl]-2-[(3-ethyl-7-methoxy-2-quinoxalinyl)oxy]-5,16-dioxo-1,2,3,5,6,7,8,9,10,11,13a,14,14a,15,16,16a-hexadecahydrocyclopropa[e]pyrrolo[1,2-a][1,4]diazacyclopentadecin-6-yl}carbamate	PPA0201a_5R2 (-10.10); PPA0201a_CPS (-2.49); PPA0201a_ADP (-7.54)	PPA0201a_5R2 (-10.1); PPA0201a_ADP (-7.54)
PPA0202	Q6ABA3	AAT81963	WP_002517182.1	(GenBank) putative heat shock protein	Heat shock protein HslR	5	known	hslR	121	complement(251890..252255)	MTRIDVWLWSVRVYKSRSLATAAVKGGHIRLNGDPVKPSHDVKPGDTVTIHTPGWDRVLKVVNPITKRVGAKLAVEAYEDLSAPRPAYLSAPLARRDRGTGRPTKKDRREIDRLRGRDSRY			Detoxification virulence and adaptation					-	PF01479: S4 domain	IPR002942: RNA-binding S4 domain; IPR025708: Heat shock protein 15; IPR036986: RNA-binding S4 domain superfamily	cd00165: S4	GO:0034605- cellular response to heat		GO:0003727- single-stranded RNA binding; GO:0043023- ribosomal large subunit binding; GO:0003677- DNA binding			GO:0003723- RNA binding; GO:0003677- DNA binding				K04762:
PPA0203	Q6ABA2	AAT81964	WP_002518667.1	(GenBank) hypothetical protein	hypothetical protein	0	hypothetical	PPA0203	125	252517..252894	MPGRRVAMDDQRRIITTDRAGSIWAGITWCSLLLFIVAGIIGMMAQTMLPANLGYPQLHDSGVPTWLTWTVVGLDVVAFFIPPLVTTSCGRKAKRLGHPVRSAVQISWATFTVVTVISFLLVFFG			Conserved hyphotheticals and uncharacterized proteins	95 (76%)	ACO	ACETYL COENZYME *A	PPA0203a_ACO (-2.73)	-					GO:0016021- integral component of membrane					Spectrin repeat-like; Long alpha-hairpin			: Lyssavirus glycoprotein
PPA0204	Q6ABA1	AAT81965	WP_002525226.1	(GenBank) DNA polymerase III subunit gamma	DNA polymerase III subunit gamma/tau	5	known	dnaX	957	252962..255835	MDERAPEPGMENEAVEPEVFEQDGPDLFGDEESPRPVMPPDEATPDDDLPSDPCDPGLLDGPETPEEPDGLETDEDEEDGADVIERVQELIGEAPDSNPDDDLPELPLALYRRYRPETFDEVIGEDHVIEPLKRAILNNRVNHAYLFSGPRGCGKTTTARILARALNCEQGPTPTPCGTCQSCRDLACGGPGSIDVIEIDAASHGGVDDARDLRERAFFAPVHSRYKIYIIDEAHMVTPQGFNALLKLVEEPPPHVKFIFATTEPEKVIGTIRSRTHHYPFRLVPPKVLVEYLAELCGKEGIDVDHAVLPLVVRAGGGSVRDSLSVLDQLLGGAADGHVSYEQAAALLGYTPEALLDEIVDAFAAGDAHQVFATIDKVIEVGQDPRRFAEDLLRRMRDLVIVSAVPDACRSGLIDVSPEQATRLAHQVSGFGAGELTRAAEVLATGLTNMRGTTAPRLHLELMCSRILLPGADTDGRGIHARLERLERRIGVSGPVEEVERAERPVTAQPPTRYADTPQQASPPQHWPAENLQNPERRSAPEHHDAPSPGQRPSGRPRPSRKDYRPGNQLAEQPPSNQHGDDGQMSQGPRQQGGPSTSQRQQPRPQDHQPSQRDRQDTPPAQPQQPSAEQGGRADDAINITTLRREWPQVLEAVKDGGRVAWMVLNQYAQVLEVHGNQATLGFSNIGARENFAAGNYPKVLHDAVVKVLGVDLAFTAVVGEPPAAVRPESHPAEFQSGPAAQEPPDDDPWEQGPHHQDSTRGGEPSDPTHPGRDPQGRPGDRQAISDDASKDAPPPPVTSSHPSEAGDDDPAPDATTEDQSADVRDEVVESGPVAGAPDPDSGGAAEPKPDLVPGQDHVEAAGRAESARQIDPGGASSQGRPSAAAVSTAHRWSERAKGSVRPLEVTSRSAQVEEPPDDGGEWDDTVVEESNESPIDLIMRELGGVVIDTDGDSTAR	pac03030, pac03430, pac03440	DNA replication, Mismatch repair, Homologous recombination	information pathways	483 (50.47%)	AGS; 6U5; HEM; AIZ; T44	PHOSPHOTHIOPHOSPHORIC ACID-ADENYLATE ESTER; ~{N}-(1-methylindazol-6-yl)butane-1-sulfonamide; PROTOPORPHYRIN IX CONTAINING FE; 3-{6-[(2-CHLOROPHENYL)AMINO]-1H-INDAZOL-3-YL}-5-{[4-(DIMETHYLAMINO)BUTANOYL]AMINO}BENZOIC ACID; 3,5,3',5'-TETRAIODO-L-THYRONINE	PPA0204a_AGS (-11.71); PPA0204a_6U5 (-7.13); PPA0204a_HEM (-3.02); PPA0204a_AIZ (-8.00); PPA0204a_T44 (-7.86)	PPA0204a_AGS (-11.71); PPA0204a_AIZ (-8); PPA0204a_T44 (-7.86); PPA0204a_6U5 (-7.13)	PF12169: DNA polymerase III subunits gamma and tau domain III; PF13177: DNA polymerase III, delta subunit	IPR027417: P-loop containing nucleoside triphosphate hydrolase; IPR008921: DNA polymerase III, clamp loader complex, gamma/delta/delta subunit, C-terminal; IPR045085: DNA polymerase III, subunit gamma/tau, helical lid domain; IPR012763: DNA polymerase III, subunit gamma/ tau, N-terminal; IPR022754: DNA polymerase III, gamma subunit, domain III; IPR003593: AAA+ ATPase domain	cd18137: HLD_clamp_pol_III_gamma_tau; cd00009: AAA	GO:0071897- DNA biosynthetic process; GO:0006260- DNA replication	GO:0009360- DNA polymerase III complex	GO:0003887- DNA-directed DNA polymerase activity; GO:0003677- DNA binding; GO:0005524- ATP binding	GO:0006260- DNA replication		GO:0140097- catalytic activity, acting on DNA; GO:0016740- transferase activity; GO:0003677- DNA binding				K02343: Herpesviridae large tegument protein deneddylase [EC:3.4.19.12 3.4.22.-]
PPA0205	Q6ABA0	AAT81966	WP_002517365.1	(GenBank) hypothetical protein	Putative nucleoid-associated protein YbaB/EbfC	5	putative	PPA0205	107	255945..256268	MTTGGFDLGGLDIGALLAQAQSVQNQLEAAQNQLAESNFEGTAGGGLVRATVTGTGELDALTIAPEALEDTDAETLADLVVAAVKDATGQARAMQQSLMPQMPSLGL			information pathways, Detoxification virulence and adaptation	89 (83.18%)				-	PF02575: YbaB/EbfC DNA-binding family	IPR036894: Nucleoid-associated protein YbaB-like domain superfamily; IPR004401: Nucleoid-associated protein YbaB/EbfC family			GO:0043590- bacterial nucleoid; GO:0005737- cytoplasm	GO:0003677- DNA binding		GO:0043226- organelle	GO:0003677- DNA binding				K09747:
PPA0206	Q6AB99	AAT81967	WP_002512927.1	(GenBank) putative recombination protein RecR	Recombination protein RecR	5	known	recR	201	256299..256904	MYDGPLQELIDALSRLPGIGPKGAQRIAFHILDAPAEEANELADALREVKEKAKFCKICFNVSSDEVCQYCRDPRRDQSMICVVEESKDVIAVERTRQFRGLYHVLGGAISPLDGKGPADLHIRELCQRLADETVTEVILATNPNLEGEATATYLSRLIAPMGVTVSRLASGLPVGGDLEYADEVTLGRAFEGRLHVGVGA	pac03440	Homologous recombination	information pathways	187 (93.03%)	HMG; FPX	3-HYDROXY-3-METHYLGLUTARYL-COENZYME A; N-{4-methyl-3-[8-methyl-7-oxo-2-(phenylamino)-7,8-dihydropyrido[2,3-d]pyrimidin-6-yl]phenyl}-3-(trifluoromethyl)benzamide	PPA0206a_HMG (+0.50); PPA0206a_FPX (-5.68)	PPA0206a_FPX (-5.68)	PF13662: Toprim domain; PF02132: RecR protein	IPR034137: RecR, TOPRIM domain; IPR000093: DNA recombination protein RecR; IPR023627: Recombination protein RecR; IPR006171: TOPRIM domain; IPR023628: Recombination protein RecR, C4-type zinc finger	cd01025: TOPRIM_recR	GO:0006310- DNA recombination; GO:0006281- DNA repair		GO:0003677- DNA binding; GO:0046872- metal ion binding	GO:0006310- DNA recombination; GO:0006281- DNA repair		GO:0003677- DNA binding	Rossmann(2x2)oid; GATA zinc finger-like; SAM domain-like	Toprim domain-like		K06187: recombination protein RecR
PPA0207	Q6AB98	AAT81968	WP_002517220.1	(GenBank) transcriptional regulator	PadR family transcriptional regulator	5	known	PPA0207	191	257012..257587	MSIKFAILALLAEKPRHGYEIKNEFDRRTNHTWPLNIGQVYTTLDRLERDGLCYRGEETPDGRVIATISPKGREEVRRWFTTPIAPANPPRNELAIKIALAATSKDVDVATLIQDQRHATMHQLQECRQARRSVAEDDLAGQLLVDGMIFAAEAEIRWLDHCESKAVQASHARPHQPAEPVTDGSKAVQEA	pac02024	Quorum sensing	regulatory protein	166 (86.91%)	97B	9-chloro-7-(2,6-difluorophenyl)-N-{4-[(4-methylpiperazin-1-yl)carbonyl]phenyl}-5H-pyrimido[5,4-d][2]benzazepin-2-amine	PPA0207a_97B (-7.76)	PPA0207a_97B (-7.76)	PF10400: Virulence activator alpha C-term; PF03551: Transcriptional regulator PadR-like family	IPR036388: Winged helix-like DNA-binding domain superfamily; IPR036390: Winged helix DNA-binding domain superfamily; IPR018309: Transcription regulator PadR, C-terminal; IPR005149: Transcription regulator PadR, N-terminal				GO:0003677- DNA binding			GO:0003677- DNA binding
PPA0208	Q6AB97	AAT81969	WP_002530787.1	(GenBank) ABC transporter ATP-binding protein	ABC transporter ATP-binding protein	6	known	PPA0208	260	257593..258375	MTSTPLHAADQITPTMQRTVLSLDHVSRSFGEGEQRVDAIVDVSLGVNPGTFAAVMGPSGSGKSTLLGLAGGLDQPTSGTVSVCGEPLGGMSRDDLARVRRRQLGFVFQDYSLVPTLTAVENVSVPLELDGVSATRARKAAEIALERVGVPELVDRHIEKMSGGQRQRVAIARGIVGDRRVLLADEPTGALDSVTGDEIMALIRTLADEGVAVVLVTHEARHAAWADRVIFLRDGRLVDESQVVSDPMELLNDNPKRGRW	pac02010	ABC transporters	Cell wall and cell processes	231 (88.85%)	GNP; FAD	PHOSPHOAMINOPHOSPHONIC ACID-GUANYLATE ESTER; FLAVIN-ADENINE DINUCLEOTIDE	PPA0208a_GNP (-2.22); PPA0208a_FAD (-4.68)	-	PF00005: ABC transporter	IPR027417: P-loop containing nucleoside triphosphate hydrolase; IPR003593: AAA+ ATPase domain; IPR017911: MacB, ATP-binding domain; IPR017871: ABC transporter-like, conserved site; IPR003439: ABC transporter-like, ATP-binding domain	cd03255: ABC_MJ0796_LolCDE_FtsE			GO:0005524- ATP binding; GO:0016787- hydrolase activity			GO:0016787- hydrolase activity	OB-fold			K02003: ferric hydroxamate/heme transport system ATP-binding protein [EC:7.2.2.16]
PPA0209	Q6AB96	AAT81970	WP_002530786.1	(GenBank) putative permease	ABC transporter permease	4	known	PPA0209	879	258375..261014	MSARTTPEMPTSAVRLSGDAIARGRPHRRLINRLAVRDIGRHKLRSLLIVMLIALPVAIMSGLGVLLRSDGSVSGSQALNNYGDADMVISPISNWDGHCSQQGPTNTYCDDGAEPDAHQRAQQQTALANLRLPGHKLHPLRTTEASVSWRLATLSATVKAMDLTTMRPYRMEFPRGPMPTGNNIWVTTGAAKDYGWSVGSRVTVNGHRYTITGVVREEWPGNGPTFWVAPRSPLARGGELTYYVNGASLTRQQVEKLNASGVGVADRRAEESASQGDTFERDMFALILAAGVLSAIVVATIAAAAFAIGARQQRRMLALLGITGAARRDLMGVMIHQGLLLGLTGALLGVGLGVGMGNGAVAIIRMVYPDYITYGVDWGYAAVGSVVGLLAALTACWFPARDVARQDALMGVKHAESAARPARRPTLAIVIAAIGLLAGVGGVIYGRRGTTGDVMVRLNIGIIVTIVVLYLAAVSAMPWLVDKVSGRKSSRLPIRFALRDLNRNRGRAVPGVAASMAITVLACAAVTFCDSLAIQDKAEYVPEFGDHIGVLAGEHDDEVRTSDDRVAGEIKRVTAVFGPHVKYLRPEEPVTCGQDGKYCTSSLEVTPKVPNGAMSSTVAIDDGTLYELLTGEKADGRVMKALDDGVVLFSPDATRVSQAIISDHDERHSTGTTVLPAIHAPHHALGYGVPNLISRRTAAKVLGVSPDNVKTQSTTVWLRLPHIPTAKEGDRLQHSLMDVTGSSSEFIWEEGYSDVFGTVMRWSAVVGTLLAVCVGAVVLVLTLSDSRGSRTAIASVGASKATLRRMVAAQALVTTGLGQVLGFLVGFVPVAVMTCVGPRWPMPMPLPWLALIVFAPPVLLALVTMVAVPVPRPRMQRLD	pac02010, pac02020	ABC transporters, Two-component system	Cell wall and cell processes	778 (88.51%)	51K; APC; TCH; ARC; LMU	2-(2-{3-[3,5-bis(trifluoromethyl)phenyl]-1H-1,2,4-triazol-1-yl}ethyl)-1,3,4-oxadiazole; DIPHOSPHOMETHYLPHOSPHONIC ACID ADENOSYL ESTER; TAUROCHOLIC ACID; 3,7,11,15-TETRAMETHYL-HEXADECAN-1-OL; DODECYL-ALPHA-D-MALTOSIDE	PPA0209a_TCH (-6.91); PPA0209a_APC (-7.90); PPA0209a_51K (-4.30); PPA0209a_ARC (-5.77); PPA0209a_LMU (+4.78)	PPA0209a_APC (-7.9); PPA0209a_TCH (-6.91); PPA0209a_ARC (-5.77)		IPR038766: Membrane component of ABC transporter, predicted			GO:0005886- plasma membrane; GO:0016021- integral component of membrane			GO:0005886- plasma membrane					K02004: hemin transport system permease protein
PPA0210	Q6AB95	AAT81971	WP_002530785.1	(GenBank) conserved membrane spanning protein	Threonine/serine exporter family protein, conserved membrane spanning protein	3	known	PPA0210	611	complement(261018..262853)	MAEKRSGARSGSASRNHLRSWHGDDPIPRTADGIDARIFRPGQASAQPATPPQSSATPSKPPVDEDNPTKIAPVGSLSRSWPLTRSRTTSPHNGQAKLRHSRPPRAHRTRRVPLEKLFRARTPVEPTLALNLGDAEMAIMQARRVVDLVTRVAVMAISVGGSASEAVAIALRITATYGVTVHIDITNTSVIVTQHRGLDEDPITALRVVRSRSNDYQRLGELQLLVDDICDKTVSLEEAADRLAAITRSPRLYRQWFVTMNIGLMGAGLSTLFGGTVMDGVLSFFSTCIVDATVQAMARKRITNFFAQAAGGAIATAFALIVMVYMAASNHPLPLSPSLIVAAGIVSLLAGGSFVAASQDALDGYVVTSSGRFLEGFVQTGGVILGVITAMWIGLRLGVPGYISPALGFSTNPVLQMVAAAVIAVTFGVSSHAGYRTLAICAALGAAAWAGYLLGMQLTGSVSAASGLAAMVAGFIAGLGAKRWKVPQLGLVTIAIVPLMPGVMMYRALYMIVNAQNETGGTSSAGWTLFLEALLVGVALAVGGSFGALLARPFTLPKDLRSRLATLASWGAGQAVPRERRRRRSQPPADPHHPALNNTETDPTVTGTWAR			Cell wall and cell processes	402 (65.79%)	ATP; PG6	ADENOSINE-5'-TRIPHOSPHATE; 1-(2-METHOXY-ETHOXY)-2-{2-[2-(2-METHOXY-ETHOXY]-ETHOXY}-ETHANE	PPA0210a_ATP (-8.02); PPA0210a_PG6 (-4.39)	PPA0210a_ATP (-8.02)	PF06738: Putative threonine/serine exporter; PF12821: Threonine/Serine exporter, ThrE	IPR010619: Putative threonine/serine exporter; IPR024528: Threonine/Serine exporter, ThrE			GO:0016021- integral component of membrane	GO:0004497- monooxygenase activity			GO:0016491- oxidoreductase activity
PPA0211	Q6AB94	AAT81972	WP_002530784.1	(GenBank) conserved protein, putative hydrolase	Putative HAD family phosphatase	3	putative	PPA0211	266	262964..263764	MLIATDLDGTFLTPDATVSPRNWAAVKAAEAAGIHVIPVTGRAIGGLRVIGPVFHRYALVSNGAVGTDMSTGETLFTETMSARTVKSYVDQLTAECPGVVFCAEVGDSSVFLVEEGYDEIVPAFESENDPAEHVLVSRKELCSSEAVKLMIVHPTVPASDIYQLSRRLRVPGVHATWAGFTVAEAGPADVTKASGLERICQLLGEDRANVVALGDGANDVEMLQWAGVSYAMSGAKPEAIAAADRRAPSCEEDGFAVVVEELLASR	pac00740, pac01100, pac01110, pac01240	Riboflavin metabolism, Metabolic pathways, Biosynthesis of secondary metabolites, Biosynthesis of cofactors	intermediary metabolism and respiration	266 (100%)	APO; 4YB; FAD	D-2-AMINO-3-PHOSPHONO-PROPIONIC ACID; 5'-O-{[4-(2-carboxyphenyl)-4-oxobutanoyl]sulfamoyl}adenosine; FLAVIN-ADENINE DINUCLEOTIDE	PPA0211a_4YB (-7.47); PPA0211a_FAD (-3.85); PPA0211a_APO (-2.91)	PPA0211a_4YB (-7.47)	PF08282: haloacid dehalogenase-like hydrolase	IPR036412: HAD-like superfamily; IPR023214: HAD superfamily		GO:0016311- dephosphorylation		GO:0016791- phosphatase activity			GO:0016787- hydrolase activity	HAD-like		NagD-like	K21064: 5-amino-6-(5-phospho-D-ribitylamino)uracil phosphatase [EC:3.1.3.104]
PPA0212	Q6AB93	AAT81973	WP_002517121.1	(GenBank) conserved protein, putative hydrolase	Putative Hydrolase	3	putative	PPA0212	269	263774..264583	MLIATDLDGTLLTPDGTISPRTRDAIRVAEKAGVPVVPVTARQIYGIEKWRDDLGRWALCSNGAICWDLQARTVLFRQLMPGAVANEFAHRLLDAAPGTRFLTIKDDGLTFASQRGYAELTTFADHSREPSDMPALDLDEVLDGDCLKMVARHPNLSVEELAARAASVGMADEVHVTTSGKPMLEISAKGVAKDSGLSMLCDHLGIDRADTVAFGDGANDVEMLAWVGDSYAMAHAVPLAVAAARHRAPSNAEDGVAQVIEKLLSMRER	pac00740, pac01100, pac01110	Riboflavin metabolism, Metabolic pathways, Biosynthesis of secondary metabolites	intermediary metabolism and respiration	268 (99.63%)	WO6; IS3	trioxido(oxo)tungsten; Isopentenyl Diphosphate Beta-S	PPA0212a_IS3 (-3.14); PPA0212a_WO6 (Nil)	-	PF08282: haloacid dehalogenase-like hydrolase	IPR023214: HAD superfamily; IPR036412: HAD-like superfamily; IPR000150: Cof family; IPR006379: HAD-superfamily hydrolase, subfamily IIB	cd07516: HAD_Pase	GO:0016311- dephosphorylation		GO:0016791- phosphatase activity			GO:0016787- hydrolase activity	HAD-like		NagD-like	: mannosylfructose-6-phosphate phosphatase [EC:3.1.3.79]
PPA0213	Q6AB92	AAT81974	WP_172031353.1	(GenBank) putative ABC transporter	ABC transporter	5	known	PPA0213	299	264701..265600	MLSRRRPSERRALGYEDKQREESNGCRRDPSGHLSRRNWVRQVRAFMWLEFSPDPMVTQTLQLEGVHFSYPRCKSRLFTELNLILGDTGPTVLLGLNGAGKTTLLRLCAGEFQPSAGLIAVDGGKDPRSVVSLMPQQIRPIPGFRVVEQVAYSAWLGGCSSSQSEKRAIMALEAVQLEDRLKDKPNQLSGGQLRRVGLAQALVGEQPIVLLDEPTAGLDPAQKHVFRNLLTELGATRSFVVSTHDTSDVDSMYNRVVILHEGHIAYDGSTDEFLMHGAGSSHAAEAAFLDVVGVSEQAR	pac02010	ABC transporters	Cell wall and cell processes	233 (77.93%)	NAQ	NICOTINAMIDE ADENINE DINUCLEOTIDE 3-PENTANONE ADDUCT	PPA0213a_NAQ (-3.43)	-	PF00005: ABC transporter	IPR003439: ABC transporter-like, ATP-binding domain; IPR027417: P-loop containing nucleoside triphosphate hydrolase; IPR003593: AAA+ ATPase domain; IPR017871: ABC transporter-like, conserved site	cd03264: ABC_drug_resistance_like			GO:0005524- ATP binding; GO:0016787- hydrolase activity			GO:0016787- hydrolase activity	OB-fold			K01990: sn-glycerol 3-phosphate transport system ATP-binding protein [EC:7.6.2.10]
PPA0214	Q6AB91	AAT81975	WP_002524310.1	(GenBank) hypothetical protein	Putative ABC transporter permease	1	Putative	PPA0214	401	265597..266802	MTWHLLLRRSYGVRLVPVMLLMWWYGAFGNPPARSAIERASSILYAFMMVAGPVALSTCLELRRFTEGQILKRLSKRSRLRIVAPWWEIAVLPSTIAVGVFVLLSGSGDQIVKMSLIGVVWMLAWGVFGAVIGMSWPLALSAPTALLIPFILVLYGPAVSVLEMRYLVGYYMDCCNAGEMLDPQVLAAGMTMACGVLVVSMVAFIASRGRHHSSVIVTVILIIGLVSTVLIGFREVEGVGAFPAVPRTGTQTCLKDPTVCTWDAHDLQLLGPIVQKADAAWRANGVHVPRAYRQGIGQSTQTIVWWSASAEDVSESALPALSAVAEGLAVAPCQVRQDEVETWVEDVQERVVAWLVEHSGIEVRDTALSPETREWLKSIDRLPIEKQVSIIEHDRARLRTC			Cell wall and cell processes	327 (81.55%)	NOS; H3R; 3YY	INOSINE; 5-METHYL-3-PHENYL-1H-PYRAZOLE; (5R)-5-[3-(4-fluorophenyl)-1-phenyl-1H-pyrazol-4-yl]imidazolidine-2,4-dione	PPA0214a_H3R (-4.78); PPA0214a_3YY (-7.20); PPA0214a_NOS (-5.07)	PPA0214a_3YY (-7.2); PPA0214a_NOS (-5.07)					GO:0016021- integral component of membrane
PPA0215	Q6AB90	AAT81976	WP_002518673.1	(GenBank) hypothetical protein	Putative Integral membrane protein	1	Putative	PPA0215	196	266814..267404	MLGWRAWARNRSLLSLLAATVVCCVLIGLTSEVIIAIPPFLTGRGVDVSNAAVVPLCVVIVQGWCLSRRDTRLEAGSERRTALADCLLSTTPAVLVGIVAYVGNLPVGMVATRNTVGLSGVTLLANALGVTRLSSLPATIWVLMSLLAGSTASFEAPWSWPVKDRTDVLSAVLSVALCLLGISASLVKPRPWRNRG			Cell wall and cell processes	160 (81.63%)	FAD	FLAVIN-ADENINE DINUCLEOTIDE	PPA0215a_FAD (-3.12)	-					GO:0016021- integral component of membrane
PPA0216	Q6AB89	AAT81977	WP_002536188.1	(GenBank) putative isoleucyl-tRNA synthetase	Isoleucine--tRNA ligase	6	known	ileS	1114	268050..271394	MTDVNPVRSDNCRQYNNVPPQIDLPAMDHEIIDLWARQHTFDKSLEATKDGQPWTFFEGPPTANGQPGTHHVEARVFKDIFPRFKTMQGFRVDRKAGWDCHGLPVELAVEKELGFSGKPDIEKYGVEPFNAKCRESVTRHVDAFSELTERMGYWVNMDEAYWTMSPSYVESVWWGLKRIWDKGLLGEDHRVAPYCPRCGTTLSDHELAQGYQDDRDPSIYVRFPVTSGPLAGRAKLLVWTTTPWTLVSNTAVAVHPEVRYVVAHRDPVPEGSDAVATASAEDPASQDLIIAEPLFEKVLGEGWSLTGESFLGSQMELWTYERPYNFLEWPKTERVTVDGRPTPADANFVVLADYVTVEDGTGLVHQAPAFGADDLQTCRRYGLPLVNPIRPDGTFEESVPLVGGQFFKTADKPLCEDLDRRGVLFRLEMHWHSYPHCWRCDTHLIYYAQPSWYIRTTKVKEQLLAQNEVTTWYPETIKHGRFGDWLENNIDWAVSRSRYWGTPLPLWRNDDDRSDVICVESLAELSQYVGRDLTGMDPHRPFIDEVTFTRDGHTYHRVPEVADAWLDSGSMPFAQWGYPHVPGSKEKFESHYPGDFICEAIDQTRGWFYTMMAVGTLVFDESSYRNVLCLGHILAEDGRKMSKHLGNILLPIPLMDSHGADALRWFMAADGSPWSARRVGDETIQETVRKVLLTYWNTVSFQVLYARANGWSPAQGTQHDADPARGFGGVVPPAVGSRGFGGVVPPAVTERHVLDRWLVSATNVLVRDVTEALNNFDTQRVGNLIAQFVDELSNWYVRRSRRRFWDGDEGALWTLHETLETLTKLMAPMVPFITERVWQDLFVTTNPHGPESVHLASWPVADDSLIDESLSESMDLARRIVELGRGARAEAKAKIRQPLSRALISGAALAKLDEDLQAEIRSELNVMALDSFTAAGDLVDHCAKGNFRALGKKYAKATPKVAAAIAAADPEWLASELAIKGSVEMDVPEVEGGKAVVTADDVIVSERPREGWSVVNEQGETVALDLEITPELARAGQAREVIRFVQDSRKKAGLDVSDRITLAWSASADLATAIEEHAEQISQEVLAVQMSREPRADDWAVEPDLGLAVKVVKV	pac00970	Aminoacyl-tRNA biosynthesis	information pathways	1026 (92.1%)	MRC; PHT	MUPIROCIN; PHTHALIC ACID	PPA0216a_PHT (-4.37); PPA0216a_MRC (-8.35)	PPA0216a_MRC (-8.35)	PF19302: Domain of unknown function (DUF5915); PF08264: Anticodon-binding domain of tRNA ligase; PF00133: tRNA synthetases class I (I, L, M and V)	IPR023586: Isoleucine-tRNA ligase, type 2; IPR014729: Rossmann-like alpha/beta/alpha sandwich fold; IPR002301: Isoleucine-tRNA ligase; IPR009008: Valyl/Leucyl/Isoleucyl-tRNA synthetase, editing domain; IPR013155: Methionyl/Valyl/Leucyl/Isoleucyl-tRNA synthetase, anticodon-binding; IPR033709: Isoleucyl tRNA synthetase type 2, anticodon-binding domain; IPR009080: Aminoacyl-tRNA synthetase, class Ia, anticodon-binding; IPR002300: Aminoacyl-tRNA synthetase, class Ia	cd00818: IleRS_core; cd07961: Anticodon_Ia_Ile_ABEc	GO:0006428- isoleucyl-tRNA aminoacylation; GO:0106074- aminoacyl-tRNA metabolism involved in translational fidelity	GO:0005737- cytoplasm	GO:0004822- isoleucine-tRNA ligase activity; GO:0002161- aminoacyl-tRNA editing activity; GO:0000049- tRNA binding; GO:0008270- zinc ion binding; GO:0005524- ATP binding	GO:0006520- cellular amino acid metabolic process; GO:0006399- tRNA metabolic process		GO:0140098- catalytic activity, acting on RNA; GO:0016874- ligase activity; GO:0016787- hydrolase activity; GO:0003723- RNA binding; GO:0006399-	Rossmann(3x2)oid; ValRS/IleRS/LeuRS editing domain; Anticodon-binding domain of a subclass of class I aminoacyl-tRNA synthetases		Anticodon-binding domain of a subclass of class I aminoacyl-tRNA synthetases	K01870: valyl-tRNA synthetase [EC:6.1.1.9]
PPA0217	Q6AB88	AAT81978		(GenBank) conserved membrane associated protein	L-serine ammonia-lyase, iron-sulfur-dependent, subunit alpha, conserved membrane associated protein	4	known	PPA0217	316	complement(271509..272459)	MADVDDDLYAETVLHLDGHHARACIAGDHTNVFLVSRDDEVLESKERPAAGHVPPTAALLQGLSLAKIYDFATTVDIERIEFITEAERLNSALVDAGRDGSYGIGEGAAILGSIDRGMASDDLCTRMTAYTAAASDARMGGAPLPAMTNSGSGNQGIVATVPVTVAADYAGVDHERRVRALALSHAVALYAHAGLPVLSAFCAATTAAMGAAAGICLVLDGSYSAVERAVASMTGDVVGMVCDGAGCSCALKVSASANAAGRAALLSLAGRRVPGTNGLVHDDVDAAIRGIGRLGTEGMKQTDPEILSLMMAKQTV	pac00270, pac01100	Cysteine and methionine metabolism, Metabolic pathways	Cell wall and cell processes	312 (98.73%)	GUN; FAD; FAD	GUANINE; FLAVIN-ADENINE DINUCLEOTIDE; FLAVIN-ADENINE DINUCLEOTIDE	PPA0217a_GUN (-6.25); PPA0217a_FAD (-7.48)	PPA0217a_FAD (-7.48); PPA0217a_GUN (-6.25)	PF03313: Serine dehydratase alpha chain	IPR005130: Serine dehydratase-like, alpha subunit; IPR021144: Uncharacterised protein family UPF0597			GO:0016021- integral component of membrane
PPA0218	Q6AB86	AAT81980	WP_002518677.1	(GenBank) putative transport protein	Putative HAAAP family serine/threonine permease	3	putative	PPA0218	471	complement(272911..274326)	MPLPLRPCWIIMDTSTTTCSMQGKEYANIIKIRISTKLIPMNTLVTVDRPASMTEQEWRKAIKFDSTDWGWIIMSIGMAIGAGIVFLPVKVGLVGLWVFLVSSVIAYPAMYLFQRLFINTLAESPECKDYPSVISGYLGKNWGFFIGILYFIMLVIWVFIYSTALTNDSASFLHSFGVTKTVWSHNPFYGLVVICIMVAIASRAEKILFRISTVMVLTKLSVVTFLGLAIIGSWNLANVGAFPSLGYLVKQTIIMLPFTLTSILFIQSLSPMVISYRAHYRSIEVARHKALRSMNIAFSVLFITVFFYAISFNLTMGHDVAVKAYNQNISTLAMVAQGMGGTTVKIFSLILNIFAVMTAYFGVFLGFREACQGIAMNVLRRLIPEERINKKIVSWSILVFAILVSWGAILLNAPVLSFTSICSPIFGMIGCLIPAYLVFKVPSLHKFRRPSLILIIATGILLVVSPFLAFS			Cell wall and cell processes	415 (88.11%)	CLR; ARC; 6NT; BTB	CHOLESTEROL; 3,7,11,15-TETRAMETHYL-HEXADECAN-1-OL; 6-NITROBENZOTRIAZOLE; 2-[BIS-(2-HYDROXY-ETHYL)-AMINO]-2-HYDROXYMETHYL-PROPANE-1,3-DIOL	PPA0218a_ARC (-6.23); PPA0218a_CLR (-11.51); PPA0218a_BTB (-2.47); PPA0218a_6NT (-5.19)	PPA0218a_CLR (-11.51); PPA0218a_ARC (-6.23); PPA0218a_6NT (-5.19)				GO:0003333- amino acid transmembrane transport	GO:0016021- integral component of membrane; GO:0005886- plasma membrane		GO:0055085- transmembrane transport	GO:0005886- plasma membrane		SNF-like			: threonine transporter
PPA0219	Q6AB85	AAT81981		(GenBank) putative oxidoreductase	Oxidoreductase	5	known	PPA0219	306	complement(274536..275456)	MDTTTTIGWGIAGTGRIARTILKDFAHVPGARICAIASRSAARADAFADLVTQNLSCPRPDTHDSYVDMITNPTVDVVYVATPHPQHRPIALAAIDAGKAVLVEKSFAATAHAAAEIAEAARAKRVFAMEGMWTRFLPVVTEMIDAVNNGAIGEPTGIQGDLFALRDYDPDDRLFSPALGGGVTLDLGVYALDFAIRLFGEPTEVIARGNHFPNGVDSDASMLLTFPKNKFATLAISFTSDGPGRMTIQGTDGWIEVEPRFHHPSRILIHRRGVIPEIHNTPALGRGYAHELMEVCQCLRADAPRA	pac00562, pac01100, pac01120	Inositol phosphate metabolism, Metabolic pathways, Microbial metabolism in diverse environments	intermediary metabolism and respiration, Detoxification virulence and adaptation	298 (97.39%)	ERY; NAD; NAP	ERYTHROMYCIN A; NICOTINAMIDE-ADENINE-DINUCLEOTIDE; NADP NICOTINAMIDE-ADENINE-DINUCLEOTIDE PHOSPHATE	PPA0219a_NAD (-5.10); PPA0219a_NAP (-6.54); PPA0219a_ERY (-3.18)	PPA0219a_NAP (-6.54); PPA0219a_NAD (-5.1)	PF02894: Oxidoreductase family, C-terminal alpha/beta domain; PF01408: Oxidoreductase family, NAD-binding Rossmann fold	IPR036291: NAD(P)-binding domain superfamily; IPR004104: Gfo/Idh/MocA-like oxidoreductase, C-terminal; IPR000683: Gfo/Idh/MocA-like oxidoreductase, N-terminal				GO:0000166- nucleotide binding; GO:0033712- 1,5-anhydro-D-fructose reductase (1,5-anhydro-D-mannitol-forming) activity; GO:0047115- trans-1,2-dihydrobenzene-1,2-diol dehydrogenase activity; GO:0047061- glucose-fructose oxidoreductase activity			GO:0016491- oxidoreductase activity	Canonical Rossmann fold; Variant Rossmann fold			K00078:
PPA0220	Q6AB84	AAT81982	WP_002517165.1	(GenBank) putative regulatory protein	Transcriptional regulator WhiB4	5	known	whiB4	99	275563..275862	MESNEADDWTLQANCRGMADALFPDGKEQRRARRICTDCRVRPECLAEALDNRLEWGVWGGMTERERRRLLRERPDVTSWRDVLLADRGTLTKTARVKS	pac02020	Two-component system	regulatory protein	68 (68.69%)	SF4; 0YB	IRON/SULFUR CLUSTER; 2-(3-bromophenoxy)-4-{(1R)-3,3-dimethyl-1-[(3S)-3-(5-methyl-2,4-dioxo-3,4-dihydropyrimidin-1(2H)-yl)piperidin-1-yl]butyl}benzoic acid	PPA0220a_SF4 (-3.72); PPA0220a_0YB (-8.28)	PPA0220a_0YB (-8.28)	PF02467: Transcription factor WhiB	IPR003482: Transcription factor WhiB; IPR034768: WhiB-like iron-sulfur binding domain		GO:2000112- regulation of cellular macromolecule biosynthetic process; GO:0006355- regulation of transcription, DNA-templated	GO:0005737- cytoplasm	GO:0035731- dinitrosyl-iron complex binding; GO:0051539- 4 iron, 4 sulfur cluster binding; GO:0003677- DNA binding; GO:0046872- metal ion binding	GO:0006355- regulation of transcription		GO:0003677- DNA binding				K18955:
PPA0221	Q6AB83	AAT81983	WP_002531222.1	(GenBank) putative translation initiation inhibitor	putative translation initiation inhibitor / Putative Endoribonuclease L-PSP	2	putative	PPA0221	151	276029..276484	MSATTRCAELGITLPPVAAPVADYVPAIQTGSQILTSGQLPFVDGELTAVGKVGDAVSAEQAAEAARAAALNAIAAAAEVAGGLDAIKRIVRVVVFVNSAPDFTGQAGVANGASQLLGQVFGEHGRHARSAVGVATLPLGSAVEVELTVEV	pac01100	Metabolic pathways	information pathways	151 (100%)	DUT; 9CR; 12F	DEOXYURIDINE-5'-TRIPHOSPHATE; (9cis)-retinoic acid; [(2R,3S,4R,5R)-5-(6-amino-9H-purin-9-yl)-3,4-dihydroxytetrahydrofuran-2-yl]methyl (2R,3S,4S)-5-[(1R,3R,3aS)-3-[2-(benzyloxy)-3-fluorophenyl]-1-hydroxy-10,11-dimethyl-4,6-dioxo-2,3,5,6-tetrahydro-1H-benzo[g]pyrrolo[2,1-e]pteridin-8(4H)-yl]-2,3,4-trihydroxypentyl dihydrogen diphosphate	PPA0221a_DUT (-4.92); PPA0221a_12F (-4.75); PPA0221a_9CR (-6.76)	PPA0221a_9CR (-6.76)	PF14588: YjgF/chorismate_mutase-like, putative endoribonuclease	IPR035959: RutC-like superfamily; IPR013813: Endoribonuclease L-PSP/chorismate mutase-like	cd02199: YjgF_YER057c_UK114_like_1							Bacillus chorismate mutase-like		YjgF/L-PSP
PPA0222	Q6AB82	AAT81984	WP_002517201.1	(GenBank) putative transcriptional regulator	Transcriptional regulator	5	known	PPA0222	233	complement(276567..277268)	MANVVATAATQPFFATLGAASAARIMAMCEASVCPRNTVIFEAGDSADNLYLVVEGKVKLTRSTTADDLTPRDSLLWLMGPSDMFGELSLVDGGTRSTTATTVTRCSLLKTPGAQMRELVKGRHDVALAMLGRLSERLRRADDNTAHFVSGDVPSRLAYTLLDLARRFGTANPSTGHIVVRHDLTQHELAQAVGSSRETVNKALTDFAARGWIAARPKVVTIMEPEKLASRAN	pac02020, pac02024	Two-component system, Quorum sensing	regulatory protein	224 (96.14%)	SP1; SAH; FAD; CMP; P33	6-(6-AMINO-PURIN-9-YL)-2-THIOXO-TETRAHYDRO-2-FURO[3,2-D][1,3,2]DIOXAPHOSPHININE-2,7-DIOL; S-ADENOSYL-L-HOMOCYSTEINE; FLAVIN-ADENINE DINUCLEOTIDE; ADENOSINE-3',5'-CYCLIC-MONOPHOSPHATE; 3,6,9,12,15,18-HEXAOXAICOSANE-1,20-DIOL	PPA0222a_P33 (-2.04); PPA0222a_SAH (-4.20); PPA0222a_CMP (Nil); PPA0222a_FAD (-6.18); PPA0222a_SP1 (-6.25)	PPA0222a_SP1 (-6.25); PPA0222a_FAD (-6.18)	PF00027: Cyclic nucleotide-binding domain; PF13545: Crp-like helix-turn-helix domain	IPR000595: Cyclic nucleotide-binding domain; IPR012318: Crp-type HTH domain; IPR036390: Winged helix DNA-binding domain superfamily; IPR018490: Cyclic nucleotide-binding domain superfamily; IPR036388: Winged helix-like DNA-binding domain superfamily; IPR014710: RmlC-like jelly roll fold	cd00092: HTH_CRP; cd00038: CAP_ED	GO:2000112- regulation of cellular macromolecule biosynthetic process; GO:0006355- regulation of transcription, DNA-templated; GO:0016310- phosphorylation		GO:0003677- DNA binding; GO:0016301- kinase activity	GO:0006355- regulation of transcription		GO:0016740- transferase activity; GO:0003677- DNA binding	Double-stranded beta-helix; Sheet-extended WHD fold			K10914: cyclic AMP receptor protein
PPA0223	Q6AB81	AAT81985	WP_002518679.1	(GenBank) putative endonuclease III	Endonuclease III	6	known	nth	308	277186..278112	MAMIRAAEAAPRVAKNGWVAAVATTFAIRTSPLMSTCIVRPFVAGRVPTLWQLSHSVLTPGLDSPPMLSSMAASPSASRPQREDCRACANEVRALLAKAYPDAHCELNYAGPYQLLVATVLSAQTTDRRVNTVTPTLFNRWPGPQALADADIGEVETVVAPLGCGPTRAARLVSMGAKLVDNFDGAIPDDLDSLVTLPGVGRKTANVVLGNAFGIPGITPDTHVMRVSRRLGWTDATTPAKVETDLAELFDPSEWVMLCHRLIWHGRRRCHSRRPACGVCPVAEWCPSFGEGPTDPEEAATLVREPRR	pac03410	Base excision repair	information pathways	221 (71.75%)	SF4; BNC	IRON/SULFUR CLUSTER; 5-BETA-24-NOR-CHOLANE-3(ALPHA),7(ALPHA),12(ALPHA)-TRIOL	PPA0223a_BNC (-4.73); PPA0223a_SF4 (-4.37)	-	PF00730: HhH-GPD superfamily base excision DNA repair protein; PF00633: Helix-hairpin-helix motif; PF10576: Iron-sulfur binding domain of endonuclease III	IPR004035: Endonuclease III, iron-sulphur binding site; IPR003265: HhH-GPD domain; IPR004036: Endonuclease III-like, conserved site-2; IPR023170: Helix-hairpin-helix, base-excision DNA repair, C-terminal; IPR011257: DNA glycosylase; IPR005759: Endonuclease III; IPR003651: Endonuclease III-like, iron-sulphur cluster loop motif; IPR000445: Helix-hairpin-helix motif	cd00056: ENDO3c	GO:0006284- base-excision repair; GO:0090305- nucleic acid phosphodiester bond hydrolysis		GO:0003906- DNA-(apurinic or apyrimidinic site) endonuclease activity; GO:0019104- DNA N-glycosylase activity; GO:0051539- 4 iron, 4 sulfur cluster binding; GO:0004519- endonuclease activity; GO:0016835- carbon-oxygen lyase activity; GO:0003677- DNA binding; GO:0046872- metal ion binding	GO:0006281- DNA repair		GO:0140097- catalytic activity, acting on DNA; GO:0016829- lyase activity; GO:0016787- hydrolase activity; GO:0003677- DNA binding	Nudix	DNA-glycosylase	Mismatch glycosylase; MutY C-terminal domain-like	K10773: endonuclease III [EC:4.2.99.18]
PPA0224	Q6AB80	AAT81986	WP_002519962.1	(GenBank) conserved protein	Redoxin superfamily protein, conserved protein	5	known	PPA0224	195	278109..278696	MRGMKVFSAVMAALMFAGCGGDAGMAHQREDAGIPGCSHLPSGPIAKSSGPATEGRPMPDHGLQCLGEGPTVSMSRATSRGVTVVTIWASWCRPCRSEAPLIANAYRRYHDRVHFLGIDYAESDASEAISFAGDAGLTFPHLQDPDSTIQGAWQISGVPVTFIVRDGTIVTRHSGQWRSQRELDSAIDKVIKRTP	pac00450	Selenocompound metabolism	Detoxification virulence and adaptation	170 (87.18%)				-	PF08534: Redoxin	IPR036249: Thioredoxin-like superfamily; IPR013740: Redoxin; IPR013766: Thioredoxin domain	cd02966: TlpA_like_family	GO:0098869- cellular oxidant detoxification		GO:0016209- antioxidant activity; GO:0016491- oxidoreductase activity; GO:0016853- isomerase activity	GO:0098754- detoxification		GO:0016853- isomerase activity; GO:0016491- oxidoreductase activity; GO:0016209- antioxidant activity	Thioredoxin fold			K02199:
PPA0225	Q6AB79	AAT81987	WP_002518681.1	(GenBank) conserved protein, putative NTP pyrophosphohydrolase	Putative CoA pyrophosphatase	4	putative	PPA0225	218	278693..279349	MSHLSALIASLGRDDPDFSVGRRPGGGRSSAVLALISEEGNDIVLTRRPLSLRHHAGQVALPGGRAENTDETIVDTALREAHEEVGLDRRLVTVRGVLPTAHVAASGSDVTTVIATWSGAGTVGVVDPAEVAMVQRVRLADLANPAARATTRHPSGYRGPAFVLPDIFVWGFTAHVLDALLDRGGWSRPWDRERMVEIPEGYLGARRLPEEMTPNDIP	pac01100	Metabolic pathways	intermediary metabolism and respiration	184 (84.4%)	H5D; SU9	2-{3-[(2S)-1-acetylpyrrolidin-2-yl]phenyl}-N-(3-chlorophenyl)acetamide; (3Z)-3-(1H-IMIDAZOL-5-YLMETHYLENE)-5-METHOXY-1H-INDOL-2(3H)-ONE	PPA0225a_H5D (-9.58); PPA0225a_SU9 (-5.98)	PPA0225a_H5D (-9.58); PPA0225a_SU9 (-5.98)	PF00293: NUDIX domain	IPR045121: Coenzyme A pyrophosphatase; IPR015797: NUDIX hydrolase-like domain superfamily; IPR000086: NUDIX hydrolase domain	cd03426: CoAse	GO:0009132- nucleoside diphosphate metabolic process		GO:0010945- CoA pyrophosphatase activity; GO:0030145- manganese ion binding; GO:0000287- magnesium ion binding; GO:0035539- 8-oxo-7,8-dihydrodeoxyguanosine triphosphate pyrophosphatase activity	GO:0055086- nucleobase-containing small molecule metabolic process		GO:0016787- hydrolase activity	Nudix; Dcp2 domain-like		Dcp2-like; MutT-like
PPA0226	Q6AB78	AAT81988	WP_002517058.1	(GenBank) hypothetical protein	Putative Integral membrane protein	1	Putative	PPA0226	178	complement(279430..279966)	MADKLPVGDTIDNLKTDGQKLVQDSKALVTAEIKPAAKHAGIGVGMFGGAGYFGIVGALLLWLCGAFAFSLMWQHIGNWDILLSLVVGFATMAVVLFILAGILALAGKGQISQVKAPTGIVDEAKSTLTAVKSAVARGKYNATARSSIDASEIPSPAAPVAADGTSAPRRASGATERD			Cell wall and cell processes					-	PF07332: Putative Actinobacterial Holin-X, holin superfamily III	IPR009937: Putative Actinobacterial Holin-X, holin superfamily III			GO:0016021- integral component of membrane
PPA0227	Q6AB77	AAT81989	WP_002524662.1	(GenBank) putative sodium:proton antiporter	Na(+)/H(+) antiporter NhaA	5	known	nhaA	420	complement(280063..281325)	MTDSRKNKRPRKSILRPVTGPNALHLSDIFRNETTGGMLMLAATVAALLWANLGHHSYHFFRELALGPLTIEQWAADGLLTVFFFIAGLELKREFVEGSLSRPADALVPIVAAVCGMVFPAGIYTLFNVLASDGHPAGWAIPMATDIAFALAVLAIVGAGLPQAVRAFLLTLAIADDLGSIIVIAVFFSTGLDIWWLAGAIACIGLWGVMQHFHVDNGWWYVPIFIVGWWCMLRSGVHATIAGVAFGLLTRTEEDVLDDPVDRWQHKVEPWSAGVVVPFFALMSAGVHVSGKTFLALWTHPISLGIVCGLILGKVIGITLGSCLTARFTSAELGRGVVWRDIIAVAVLAGIGFTVSMLMTDLSFPKNHEFADEAKASVLMASFLAAILGGAMLHHRGKSHAMRQTKHSHEVPVAAGTCND			Cell wall and cell processes	364 (86.67%)	AES; 283; HEM	4-(2-AMINOETHYL)BENZENESULFONYL FLUORIDE; (3S)-1-{[4-(BUT-2-YN-1-YLOXY)PHENYL]SULFONYL}PYRROLIDINE-3-THIOL; PROTOPORPHYRIN IX CONTAINING FE	PPA0227a_HEM (-6.16); PPA0227a_283 (-5.32); PPA0227a_AES (-6.22)	PPA0227a_AES (-6.22); PPA0227a_HEM (-6.16); PPA0227a_283 (-5.32)	PF06965: Na+/H+ antiporter 1	IPR004670: Na+/H+ antiporter NhaA; IPR023171: Na+/H+ antiporter domain superfamily		GO:0006885- regulation of pH; GO:0035725- sodium ion transmembrane transport	GO:0005886- plasma membrane; GO:0016021- integral component of membrane	GO:0015081- sodium ion transmembrane transporter activity; GO:0015297- antiporter activity	GO:0055085- transmembrane transport	GO:0005886- plasma membrane	GO:0005215- transporter activity; GO:0055085-				K03313: Na+:H+ antiporter, NhaA family
PPA0228	Q6AB76	AAT81990	WP_100068931.1	(GenBank) putative methyltransferase	Putative Methyltransferase	4	putative	PPA0228	319	complement(281493..282452)	MSPPGQHYAQADAPQRPVLVQESSYLQLSSEAAEFVTQCQICGKPCQLADEPLWTTLATTIPSTIGAMAVSSAPHLPSGSFEWLTAGRVDPGSRVVVLCPTVAHCRAVASHGADVLAVHRDPDTAEKLNRIPGVMAVCGSPESLPLNSSSFDAVLVHQGFHELAPGLALPEIARVLRPGSVLGVSWLVRDDTVPWVKRLAALLRTVDENAMSGDYGTESVHELISSKYFPEDEHTTKRLWVPVNRDSLVAMAAARPAVRALDSDARSNVLTKVAALADDSAGTSGLRLPYQLECWRAWVDHDELTTPIRPHDDGLTITL	pac01100	Metabolic pathways	intermediary metabolism and respiration, Detoxification virulence and adaptation	228 (71.47%)	CLF	FE(8)-S(7) CLUSTER	PPA0228a_CLF (-5.04)	PPA0228a_CLF (-5.04)	PF08241: Methyltransferase domain	IPR013216: Methyltransferase type 11; IPR029063: S-adenosyl-L-methionine-dependent methyltransferase superfamily	cd02440: AdoMet_MTases	GO:0032259- methylation		GO:0008168- methyltransferase activity			GO:0016740- transferase activity	Methyltransferase-like		Salicylic acid carboxyl methyltransferase (SAMT)-like; Histamine methyltransferase
PPA0229	Q6AB75	AAT81991	WP_041444058.1	(GenBank) hypothetical protein	Putative septum formation initiator family protein, Pilus assembly protein CpaE	3	putative	PPA0229	325	282461..283438	MVTRDSRLAEVVGSVAASGGVGVEVLGGREAVSRAWSRNGPLLVGADMAGSVMAWGLSPRSGTYVVGFDAEEAARWSAGLSASVIVVPRANQVLTEILHDELATTSRATVVQVNSSGGGTGVSTLASGLAWAAARSGIKVGLVELNPSAGGIDLLLGIERKDGWRWPELASARGVTTDLGSHVPSLDGVEVVSAGRVGVHVPPAARRAVVDSLAGDHDLVVVDPGGLDTPEVTVNVKVGVVAADLRSVMTARGQNLPDLLVARRGPGRSMPDEDIESVLGVRPDMTIKDDRRLARGQGDGEAPWVVASRRWRSGCAELVDQVMGS	pac02020	Two-component system	Cell wall and cell processes	313 (96.31%)	PT7; ATP; 2Z3; ADP	chloro[2-(pyridin-2-yl-kappaN)phenyl-kappaC~1~](triphenyl-lambda~5~-phosphanyl)platinum(2+); ADENOSINE-5'-TRIPHOSPHATE; N-(morpholin-4-ylcarbonyl)-L-phenylalanyl-N-[(1R)-1-(cyclohexylmethyl)-3,3-difluoro-2,2-dihydroxy-4-(methylamino)-4-oxobutyl]-L-norleucinamide; ADENOSINE-5'-DIPHOSPHATE	PPA0229a_PT7 (Nil); PPA0229a_2Z3 (-6.33); PPA0229a_ATP (-7.75); PPA0229a_ADP (-7.52)	PPA0229a_ATP (-7.75); PPA0229a_ADP (-7.52); PPA0229a_2Z3 (-6.33)		IPR022521: Conserved hypothetical protein CHP03815, CpaE-like; IPR027417: P-loop containing nucleoside triphosphate hydrolase				GO:0005524- ATP binding
PPA0230	Q6AB74	AAT81992	WP_002531219.1	(GenBank) putative secretory protein	Putative Pilus assembly protein CpaF	5	putative	PPA0230	388	283435..284601	MSGEEPDLKLVEQVRRRLAGLARDWTPMDVAHAILDCGRVASDKTVLAVVEELRRTSTGAGRLDPLLAMDGVTDVLVNGPNQVFIDRGQGLELTDVTFSGPEEVRALAVRLAAAVGRRLDDGNPWVDARLPDGTRVHAVLDVLARPGTCLSLRVPSRRCLSLDDWVTGGSMAPGCRRMIDTILSRKLAFLVTGGTGTGKTTLLSAMLTSLPSDQRLVIVEDSREIWIDHPHWVSMEARAANSEGKGSVTLTDLVRQCLRMRPDRIVLGEVRGAELRDLLMALNTGHEGGCGTVHANGVAEVPARLEALAALGGLSREAASAQITAALHTVIHVERGERGRRVAEIGVFVDVEGRAVVLPAVRWDADGVMTLGDGAGRLSQLLGMEVAR	pac02024	Quorum sensing	Cell wall and cell processes	374 (96.39%)	FLC; CLA; ATP; P33; ADP; E64	CITRATE ANION; CHLOROPHYLL A; ADENOSINE-5'-TRIPHOSPHATE; 3,6,9,12,15,18-HEXAOXAICOSANE-1,20-DIOL; ADENOSINE-5'-DIPHOSPHATE; N-[N-[1-HYDROXYCARBOXYETHYL-CARBONYL]LEUCYLAMINO-BUTYL]-GUANIDINE	PPA0230a_P33 (-1.01); PPA0230a_ATP (-10.07); PPA0230a_E64 (-6.93); PPA0230a_CLA (-7.72); PPA0230a_ADP (-6.85); PPA0230a_FLC (-7.58)	PPA0230a_ATP (-10.07); PPA0230a_CLA (-7.72); PPA0230a_FLC (-7.58); PPA0230a_E64 (-6.93); PPA0230a_ADP (-6.85)	PF00437: Type II/IV secretion system protein	IPR001482: Type II/IV secretion system protein; IPR022399: Helicase/secretion neighbourhood ATPase; IPR027417: P-loop containing nucleoside triphosphate hydrolase		GO:0007017- microtubule-based process	GO:0005874- microtubule	GO:0004386- helicase activity; GO:0005525- GTP binding; GO:0016787- hydrolase activity		GO:0005856- cytoskeleton	GO:0016787- hydrolase activity	Profilin-like			K02283: type IV secretion system protein VirB11 [EC:7.4.2.8]
PPA0231	Q6AB73	AAT81993	WP_011183632.1	(GenBank) hypothetical protein	Putative pilus assembly protein TadB	4	putative	PPA0231	256	284598..285368	MTVIGASLLMGLAVWIAMPSATRKQEGRHLPAWSGIPVGFVVAWLLFGASGVVWAVMTVVVGEAVLVVVRRQRRRAQILKGGREVARATRALAGRVSVGEIPSVALEHVADDVEVLAQARRAQAVGGSVSDALIATSRQPGMAGLVPLAHAWHLAATTGAPLAPAAKSVAEGTARRARLEATLDSELAAARASGRIMGLLPLVGLLMGHVVGAHPTVFLTTTWLGRACLLGSTLLACVGVLWSESLADRVAKEALP	pac02020	Two-component system	Cell wall and cell processes	204 (79.69%)	BB2; CLR; ARC; HEM	ACTINONIN; CHOLESTEROL; 3,7,11,15-TETRAMETHYL-HEXADECAN-1-OL; PROTOPORPHYRIN IX CONTAINING FE	PPA0231a_BB2 (-6.29); PPA0231a_CLR (-8.00); PPA0231a_ARC (-5.17); PPA0231a_HEM (-5.09)	PPA0231a_CLR (-8); PPA0231a_BB2 (-6.29); PPA0231a_ARC (-5.17); PPA0231a_HEM (-5.09)					GO:0016021- integral component of membrane								K12510: tight adherence protein B
PPA0232	Q6AB72	AAT81994	WP_002518684.1	(GenBank) hypothetical protein	Putative Type II secretion protein F	2	Putative	PPA0232	236	285404..286114	MIMAAIAAWLVVPATARTRTQARKPPPAWLAPRPGAPASHIRVLAGLVAACAVLIGVPWPFPAAAGLSVLVGTVMWWGSGRLESSGHRRMEQHRAAQLPEALLMLSSAMEAGLPLRSAVTTVAESLEGPCAEDLRRLASSLAAGVPDSRAWNDLASVEVWRDPAQDVSRAVDSGEGISELLSAHAAQLQVAAAEKTEKKARKAGVDAIGPLVCCHLPAFLLVGVVPIIAGMVLGAL			Detoxification virulence and adaptation	149 (63.14%)	BAT; BXC	4-(N-HYDROXYAMINO)-2R-ISOBUTYL-2S-(2-THIENYLTHIOMETHYL)SUCCINYL-L-PHENYLALANINE-N-METHYLAMIDE; (3R,7R,11R)-3,7,11,15-tetramethylhexadecyl alpha-D-ribopyranoside	PPA0232a_BAT (-5.57); PPA0232a_BXC (-6.71)	PPA0232a_BXC (-6.71); PPA0232a_BAT (-5.57)	PF00482: Type II secretion system (T2SS), protein F	IPR018076: Type II secretion system protein GspF domain			GO:0005886- plasma membrane; GO:0016021- integral component of membrane			GO:0005886- plasma membrane
PPA0233	Q6AB71	AAT81995	WP_011183634.1	(GenBank) hypothetical protein	hypothetical protein	0	hypothetical	PPA0233	95	286323..286610	MSENTDPTTEPVISARSLDLVGATDVVEPRHRGRYRAARNKIIDRGMATAEYAVGMLAAVALALVLLKVVTHQEVFTKLLKLVVSIIGKAKGMLP			Conserved hyphotheticals and uncharacterized proteins					-	PF14029: Protein of unknown function (DUF4244)	IPR025338: Protein of unknown function DUF4244	DUF4244		GO:0016021- integral component of membrane
PPA0234	Q6AB70	AAT81996	WP_002518686.1	(GenBank) hypothetical protein	Putative Pilus assembly protein TadE	1	Putative	PPA0234	104	286703..287017	MTVEMAVSLIAATLVVATSCWVVGLVVVEDACRTTAAQVARQVARGDTASARQAESNAPTGAKVSTTTSGGWVNVTVQVDRSLGRIGPVHLRGQARSPMEPGQT			Cell wall and cell processes	100 (96.15%)	PE8	3,6,9,12,15,18,21-HEPTAOXATRICOSANE-1,23-DIOL	PPA0234a_PE8 (-1.53)	-					GO:0016021- integral component of membrane					Long alpha-hairpin; Pili subunit-like; Left-handed antiparallel coiled-coil		YadA C-terminal domain-like
PPA0235	Q6AB69	AAT81997	WP_002517366.1	(GenBank) hypothetical protein	Putative Pilus assembly protein TadE	2	Putative	PPA0235	134	287017..287421	MNLALSRIRTRGTKAGGERGSGTLLLAAVGVGFIAAVWMSLLITGWWSATHRAEETSDMAALAAGGAQAIGEPGCPVAERTVKANGAELVSCVVHNTENGSSVTVEVGVQLHRGWELPGMPTRVVKSSRAGPME			Cell wall and cell processes	101 (75.37%)	ATP; NAP	ADENOSINE-5'-TRIPHOSPHATE; NADP NICOTINAMIDE-ADENINE-DINUCLEOTIDE PHOSPHATE	PPA0235a_NAP (-4.18); PPA0235a_ATP (-4.44)	-		IPR021202: Apoptosis inhibitor Rv3654c-like			GO:0016021- integral component of membrane	GO:0004386- helicase activity							: Influenza A virus hemagglutinin
PPA0236	Q6AB68	AAT81998	WP_002517135.1	(GenBank) hypothetical protein	hypothetical protein	0	hypothetical	PPA0236	78	287537..287773	MELGRITVIPDAHRTGKLYLYRELRMVPGMAPSEVISAQAAEDDLGQLSVTSLSVNRCESPTWGAELPRVVLGMLQGR			Conserved hyphotheticals and uncharacterized proteins					-
PPA0237	Q6AB67	AAT81999	WP_011183637.1	(GenBank) putative helicase	Superfamilies 1 and 2 helicase C-terminal domain profile, DEAD/DEAH box helicase	5	known	PPA0237	754	complement(287834..290098)	MSRLLTSPQVVYLDHREAAAGHTCEWPSWFPEDCRQAVEAAGIHRPWQHQARFAELARAGRHAAICTATASGKTLAYLLPIMAATASATPVVPESPTPGLPASLRDSLHRNSALYLAPTKALAHDQERVCREVGPRDWLVSTLDGDSDEAERRFAREQARYVLTNPDMLHHTVLPSHARWAGLLGSLRYVVIDEAHRYRGVFGAHVAQVIRRLRRLCRMHGADPVFLLSSATSTNAAEAGTRLLGVEKVEVVDEDCSPHPGRDVVLWQPAESISTDATGLVADLADAGLQTICFVASRSLAEVISAHAQDRVTSGARVTAYRAGYLPEDRRRIEARLQDGSVRAVVATNALELGVDISGMDAVVIAGYPGRLSALWQQAGRAGRSGRDALVVLMARENPLDQYLFEHPELLFSSSVESTVLHPDNPYVLGPHVAAAAQEAYLSPADEEFYGSAFAGICKTLTGQNVLRRRGNRLFWTRPERAVDAIDLRSAAGKGIDIIDVSTGRVIGGVDEAAADRTVHPGAVYLHQGDQWLVDEYNPVEHHALVHQDLPGYWTQPQSASTVRILREERRRACGPGYVACGQVELTEQVVGYLRRDEITNDVWDSVALEMPTHTMITQACWWVIPDKVVDDLKFDAVHLAGAAHGAEHTAIGLLPMYSPCDRWDVGGVSTVMLPDTGACTIVVHDGQAGGAGFAEAGFEKAEEWWHATIMRLAQCGCESGCPACVVSPKCGNANQMLDKAAAAALTAAMDPLA			information pathways	715 (94.83%)	LAP; N8Y; ANP; FMN; WO4; BCN	[2-((1-OXODODECANOXY-(2-HYDROXY-3-PROPANYL))-PHOSPHONATE-OXY)-ETHYL]-TRIMETHYLAMMONIUM; 6-methoxyquinazolin-4-amine; PHOSPHOAMINOPHOSPHONIC ACID-ADENYLATE ESTER; FLAVIN MONONUCLEOTIDE; TUNGSTATE(VI)ION; BICINE	PPA0237a_FMN (-4.83); PPA0237a_ANP (-5.42); PPA0237a_LAP (-3.66); PPA0237a_BCN (-2.46); PPA0237a_WO4 (Nil); PPA0237a_N8Y (-4.98)	PPA0237a_ANP (-5.42)	PF00270: DEAD/DEAH box helicase; PF09369: Domain of unknown function (DUF1998); PF00271: Helicase conserved C-terminal domain	IPR027417: P-loop containing nucleoside triphosphate hydrolase; IPR022307: DEAD/DEAH-box helicase, putative, actinobacteria; IPR014001: Helicase superfamily 1/2, ATP-binding domain; IPR011545: DEAD/DEAH box helicase domain; IPR018973: MrfA-like Zn-binding domain; IPR001650: Helicase, C-terminal	cd17923: DEXHc_Hrq1-like; cd18797: SF2_C_Hrq			GO:0004386- helicase activity; GO:0005524- ATP binding; GO:0003676- nucleic acid binding; GO:0008186- ATP-dependent activity, acting on RNA; GO:0016787- hydrolase activity; GO:0140098- catalytic activity, acting on RNA			GO:0140098- catalytic activity, acting on RNA; GO:0016787- hydrolase activity				K06877: DEAD/DEAH box helicase domain-containing protein
PPA0238	Q6AB66	AAT82000	WP_002517516.1	(GenBank) putative transferase	Putative rRNA or tRNA methyltransferase	4	putative	PPA0238	505	290122..291639	MERSRAKIATMGRHLTVDEIEQLRHIFTDIGYVTDPVMAAIGDSGQLGLTRNSTTPALRALAGRTDALAGAIRLWLLQQPVPVEQLAPLPLQALTEAGIVSIAGSTARALVDVRPYGSPDDGASGWTVSDLTPGLDKAITKIRPDYVLGVSPASVSLTQMAVPTHVGSALDMGCGCGVQSLHLSRHADHVVATDVNPRALEMAQLTCRLSHADVDIRDGSLYDPCGHDTFDLIVTNPPYVMAPPSRDGQRLIYREGGFCGDGLVEAVVRGAPARLNDGGMLQVLANWAHIGDQPWSERLATWVEETGCDLWVVEREHLDVCEYIETWLTDAGLDGSAQWRSRYDEWLSYFDNLDVTGVSLGWITLTKAGRDDPDLCFEEWPWQVAQPIGGTMARRAQAVIWAHLSDEDLLARRWRIAPNVDSETTGRPGATDPEHVVLRQRRGLCRAVEMTTASGGVLGACDGELTLAQITDAVSAILEVDHDALLIEVLPLVRECLRYGILETA	pac01100	Metabolic pathways	information pathways	491 (97.23%)	SAM; CHI; COB; PSI; ADP	S-ADENOSYLMETHIONINE; 5-CHLORO-1H-INDOLE-2-CARBOXYLIC ACID [1-(4-FLUOROBENZYL)-2-(4-HYDROXYPIPERIDIN-1YL)-2-OXOETHYL]AMIDE; CO-METHYLCOBALAMIN; methyl N-{(4S,5S)-5-[(L-alanyl-L-alanyl)amino]-4-hydroxy-6-phenylhexanoyl}-L-valyl-L-valinate; ADENOSINE-5'-DIPHOSPHATE	PPA0238a_ADP (-5.87); PPA0238a_PSI (-10.00); PPA0238a_SAM (-9.50); PPA0238a_COB (Nil); PPA0238a_CHI (-6.91)	PPA0238a_PSI (-10); PPA0238a_SAM (-9.5); PPA0238a_CHI (-6.91); PPA0238a_ADP (-5.87)	PF05175: Methyltransferase small domain	IPR029063: S-adenosyl-L-methionine-dependent methyltransferase superfamily; IPR002052: DNA methylase, N-6 adenine-specific, conserved site; IPR007848: Methyltransferase small domain	cd02440: AdoMet_MTases	GO:0032259- methylation; GO:0043412- macromolecule modification; GO:0044260- cellular macromolecule metabolic process; GO:0006364- rRNA processing	GO:0005840- ribosome	GO:0008170- N-methyltransferase activity; GO:0008757- S-adenosylmethionine-dependent methyltransferase activity; GO:0003676- nucleic acid binding; GO:0140102- catalytic activity, acting on a rRNA; GO:0008173- RNA methyltransferase activity	GO:0042254- ribosome biogenesis	GO:0005840- ribosome	GO:0140098- catalytic activity, acting on RNA; GO:0016740- transferase activity				K02493: 16S rRNA (guanine1207-N2)-methyltransferase [EC:2.1.1.172]
PPA0240	Q6AB65	AAT82001	WP_002512961.1	(GenBank) conserved protein	Hemerythrin HHE cation binding region, conserved protein	2	known	PPA0240	95	291732..292019	MTDHQEIPLTETHHCSCGESDTELPELDVRTIPHAIRHGAVIGAFAQLQPGASMVLIAPHNPLPLLSQLEQIGSVGVEYLVEGPDEWHLKLTKQA	pac00230, pac01100, pac01120	Purine metabolism, Metabolic pathways, Microbial metabolism in diverse environments	Conserved hyphotheticals and uncharacterized proteins	73 (76.84%)	SAH; HEM	S-ADENOSYL-L-HOMOCYSTEINE; PROTOPORPHYRIN IX CONTAINING FE	PPA0240a_SAH (-4.33); PPA0240a_HEM (-4.66)	-	PF10006: Uncharacterized conserved protein (DUF2249)	IPR018720: Domain of unknown function DUF2249			GO:0016021- integral component of membrane					IF3-like	AlbA-like	Hypothetical protein At2g34160
PPA0241	Q6AB64	AAT82002	WP_002529762.1	(GenBank) DNA topoisomerase I	DNA topoisomerase 1	7	known	topA	929	292242..295031	MSPTKSLVIVESPHKATMIAGYLGPKYTVRASQGHVRDLPTSASEVPAKYKGEPWARTGVNVDNEFTPVYVVSPEKRSTIRELKSLLKDSDELLLATDGDREGEAIAWHLLDELKPKVPVRRMVFNEITEKAINEAVAHTRKLDTDLVDAQETRRILDRLYGYEVSPVLWKKVLPRLSAGRVQSVATRLVVDRERERMAFTSANYWDMEATLTADLDEFQARLVSLDDTKIATGRDFDSHGNLISSVRRLDEVAATAIAKALEKAPFTVTKVESKPYTRRPYAPFRTTTLQQEAGRKLGFTSQRTMSVAQNLYEGGYITYMRTDSVALSQEAIHAARNQAAELYGSDHIPDKPRIYASKVKNAQEAHEAIRPAGEHFRTPAETGLTGDEFRLYELVWMRTLASQMADAKGETLSVTIDATPVSPVNLPDGDVTTATFTASGRTITFHGFLRAYVESVDEGASDDAQKRLPQLSKGQDLDPREVTAKGHDTRPPARYTEPSLVAKLEELEIGRPSTYASIIRTITSRDYVFKKGSALVPTWLAFAVTRLLEEHFSNLVDYQFTADMEETLDQIARGNADRVAVLSAFYFGQTKTGDGDVPTPTEGHEGLHQLVTELGDIDARTICTFPLDDSDVVVRVGRYGTYVEDPEGNRANVDDALPPDELTVEAAKELLVSPNGQDRELGLDPHSHRPIVARNGRFGPYVTEVLDDDEATEIVETTTKDGKKRRTKRKVKPRTASLFRSMSLETVTLDEALKLLSLPRVVGTAADGTEITAQNGRYGPYLKKGTDSRSLGSEDEIFSITLEQAEAIYAQPKQRGRAAAKPPLRELGEDPASGRPIVVKDGRFGPYVTDGQTNATLRKDDSVEDITPERAQELLAEKRAKGPAKKSPTKKKTTRKTTTRTTTTKKTTKATSKSVKVTKANAKTSSGS			information pathways	824 (88.7%)	G13; GDP; T3P; PGA	N-[(3aR,6S,6aS)-1-(N-methyl-L-alanyl-3-methyl-L-valyl)octahydrocyclopenta[b]pyrrol-6-yl]naphthalene-1-carboxamide; GUANOSINE-5'-DIPHOSPHATE; THYMIDINE-3'-PHOSPHATE; 2-PHOSPHOGLYCOLIC ACID	PPA0241a_G13 (-8.58); PPA0241a_PGA (-2.64); PPA0241a_GDP (-5.41); PPA0241a_T3P (-6.82)	PPA0241a_G13 (-8.58); PPA0241a_T3P (-6.82); PPA0241a_GDP (-5.41)	PF01751: Toprim domain; PF01131: DNA topoisomerase; PF13368: Topoisomerase C-terminal repeat	IPR013497: DNA topoisomerase, type IA, central; IPR013824: DNA topoisomerase, type IA, central region, subdomain 1; IPR013825: DNA topoisomerase, type IA, central region, subdomain 2; IPR023405: DNA topoisomerase, type IA, core domain; IPR003602: DNA topoisomerase, type IA, DNA-binding domain; IPR013826: DNA topoisomerase, type IA, central region, subdomain 3; IPR006171: TOPRIM domain; IPR003601: DNA topoisomerase, type IA, domain 2; IPR025589: Topoisomerase C-terminal repeat; IPR034149: DNA topoisomerase 1, TOPRIM domain; IPR000380: DNA topoisomerase, type IA; IPR005733: DNA topoisomerase I, bacterial-type; IPR028612: DNA topoisomerase I, type IA; IPR023406: DNA topoisomerase, type IA, active site	cd00186: TOP1Ac; cd03363: TOPRIM_TopoIA_TopoI	GO:0006265- DNA topological change		GO:0003917- DNA topoisomerase type I (single strand cut, ATP-independent) activity; GO:0003677- DNA binding; GO:0046872- metal ion binding			GO:0140097- catalytic activity, acting on DNA; GO:0016853- isomerase activity; GO:0003677- DNA binding	Rossmann(2x2)oid; Rubredoxin-like; Prokaryotic type I DNA topoisomerase clamp	Toprim domain-like		K03168: DNA topoisomerase I [EC:5.6.2.1]
PPA0242	Q6AB63	AAT82003	WP_002517071.1	(GenBank) hypothetical protein	Putative transcriptional regulator	0	Putative	PPA0242	495	295033..296520	MTTGCRSGSTEPLYFELAWTAARPVPADLRTTVAAGGARRTIECKVTLLDSPDHRLLRSGIVVAHRVVDGLGEWYMDAPEWSPWLPVARSVALDAAGELPQDFTCLVRPFLRGATLCPVAALSWERNETILEALDCTKLALIRDDRIAVVQSGVTTSRVRELTITPQRGLAEGQREWLTNRILALDGVPVSRHPSVLRRLGPGAGALTDYPRPHLHHGAGLQTWVSAQLAGQLRDVIEADLAVRCQGMDLGPTETTRTEPRVLPESPDRTDLVGMGYDPVTMSTPSIHDGNHGSIRPLQKAIRALSETLDAMSGLLDQAWVERAQNLCLRVMGLDPGHISIHNLSREYYQLLEEITAAARSPRLTVDPDQPARPTMKRVLRKSVADAVAKCDDVEDVQGWSTAEVAVRHAAAVAGILDTGRAGKVAKRLRPVVKEIAQTKRSVTEAVDVSKMSPQEAFEAGREVERASASLFAARQSFRDDWQQHRRKILKAIHD			regulatory protein	439 (88.69%)	ATP; FGH; HEM; ACP	ADENOSINE-5'-TRIPHOSPHATE; 2,7,7-trimethyl-9-[8-(2-methylpropyl)-1-oxo-1,2,3,4-tetrahydroisoquinolin-6-yl]-1,2,3,4,6,7,8,9-octahydro-5H-beta-carbolin-5-one; PROTOPORPHYRIN IX CONTAINING FE; PHOSPHOMETHYLPHOSPHONIC ACID ADENYLATE ESTER	PPA0242a_HEM (-8.11); PPA0242a_ACP (-5.18); PPA0242a_FGH (-6.62); PPA0242a_ATP (-7.51)	PPA0242a_HEM (-8.11); PPA0242a_ATP (-7.51); PPA0242a_FGH (-6.62); PPA0242a_ACP (-5.18)
PPA0243	Q6AB62	AAT82004	WP_002517149.1	(GenBank) putative thymidylate kinase	Thymidylate kinase	6	known	tmk	228	296471..297157	MTGNSIAARSLRLSMTDQTVTGRDLGGVFVVFEGGDGAGKTTQARLLDQWLTTEGIPHLMTREPGDSWLGQRIRELVLSPGSGPISSRAEALLYNADKAQHVDEVVIPALREGKVVVCDRYVDSTIAYQGAGRALDPGEVGQLACWATTGLVPDVTVLLDVDPCEGAGKIAAKDRLEAAGDEFHLRVRQHFLDLAAAHPQRYLVLNARKSRKEISEAIRQRVTGLLNR	pac00240, pac01100, pac_M00938	Pyrimidine metabolism, Metabolic pathways, Pyrimidine deoxyribonuleotide biosynthesis, UDP => dTTP	intermediary metabolism and respiration	203 (89.04%)	1PE; Z5A; FAD; ADP	PENTAETHYLENE GLYCOL; P1-(5'-ADENOSYL)P5-(5'-(3'AZIDO-3'-DEOXYTHYMIDYL))PENTAPHOSPHATE; FLAVIN-ADENINE DINUCLEOTIDE; ADENOSINE-5'-DIPHOSPHATE	PPA0243a_1PE (-4.81); PPA0243a_Z5A (-9.29); PPA0243a_FAD (-3.16); PPA0243a_ADP (-8.64)	PPA0243a_Z5A (-9.29); PPA0243a_ADP (-8.64)	PF02223: Thymidylate kinase	IPR018095: Thymidylate kinase, conserved site; IPR027417: P-loop containing nucleoside triphosphate hydrolase; IPR018094: Thymidylate kinase; IPR039430: Thymidylate kinase-like domain	cd01672: TMPK	GO:0006233- dTDP biosynthetic process; GO:0006235- dTTP biosynthetic process; GO:0046940- nucleoside monophosphate phosphorylation; GO:0016310- phosphorylation		GO:0004798- thymidylate kinase activity; GO:0005524- ATP binding	GO:1901135- carbohydrate derivative metabolic process; GO:0055086- nucleobase-containing small molecule metabolic process		GO:0016740- transferase activity; GO:0055086-				K00943:
PPA0244	Q6AB61	AAT82005	WP_002517158.1	(GenBank) ATPase	DNA polymerase III subunit delta, ATPase	6	known	holB	399	297213..298412	MLTGVWADLVGQEKAVGVLRRAAESQPGRSSHAMSHAWLITGPPGSGRSNAAKAFAAALQCVDHGCGQCNACRTTLSGAHPDVTLVRTEALSIGVDEVRELVRRAAMNPVHGCHQVVVVEDADRITERGADALLKAIEEPAPKTVWLLCAPTPEDVIVTIRSRCRRLHLATPRDEAVADLLTRRDGIAPEVAAEAARAGQGHIGRARRLAWDEEARARRNAIGELPTRLRSLGDCLQAAEDLVNQASEEAAAATAEVNAAERAELKKALGFGSSGARPRNAQAALRDLEKQQSARLKRLQRDALDRVLTELTAYHRDVLAIQTGAVRPEEENALRGARLVNAGWSASLHRIADSQSPEHTVATIDAILAARKSLEHGVTPLLVMETLLIAMTGVDRARW	pac03030, pac03430, pac03440	DNA replication, Mismatch repair, Homologous recombination	information pathways	375 (93.98%)	ATP; NDP; NAD; HEC; HEM	ADENOSINE-5'-TRIPHOSPHATE; NADPH DIHYDRO-NICOTINAMIDE-ADENINE-DINUCLEOTIDE PHOSPHATE; NICOTINAMIDE-ADENINE-DINUCLEOTIDE; HEME C; PROTOPORPHYRIN IX CONTAINING FE	PPA0244a_NDP (-2.83); PPA0244a_ATP (-7.50); PPA0244a_NAD (-3.68); PPA0244a_HEM (-5.68); PPA0244a_HEC (-6.91)	PPA0244a_ATP (-7.5); PPA0244a_HEC (-6.91); PPA0244a_HEM (-5.68)	PF13177: DNA polymerase III, delta subunit	IPR004622: DNA polymerase III, delta prime subunit; IPR027417: P-loop containing nucleoside triphosphate hydrolase		GO:0071897- DNA biosynthetic process; GO:0006260- DNA replication; GO:0090305- nucleic acid phosphodiester bond hydrolysis	GO:0009360- DNA polymerase III complex	GO:0003887- DNA-directed DNA polymerase activity; GO:0008408- 3'-5' exonuclease activity; GO:0003677- DNA binding	GO:0006260- DNA replication		GO:0140097- catalytic activity, acting on DNA; GO:0016787- hydrolase activity; GO:0016740- transferase activity; GO:0003677- DNA binding	Canonical WHD (winged helix domain) fold	Post-AAA+ oligomerization domain-like	DNA polymerase III clamp loader subunits C-terminal domain	K02341:
PPA0245	Q6AB60	AAT82006	WP_011183639.1	(GenBank) hypothetical protein	Putative putative oxidoreductase from DoxX family	4	putative	PPA0245	268	298544..299350	MSKAIKRTAADSTDAETTRVIRTGASRVDADVNPTEVIKPSDSADSERTSVIDDNVFRPDSETTRVVDDREFEEERRRRELAEQRARERADRQAIEVERQRRAAHAEPEPEQVAEPAPKRTTDKVMASLGLFLFRLIVGGILGVHGFQHLAQRDLTLRAVQALPLPSGYAQSGVWVLGICECIAAVCIILGLFTRVAGAGIIAIMVLSLTFIFWGSFAIFKTMGFKGELELLLAACGVLLLFLGAGGWSIDAAYRRSRAAAKAEEVGD	pac00920, pac01100, pac01120	Sulfur metabolism, Metabolic pathways, Microbial metabolism in diverse environments	intermediary metabolism and respiration	178 (66.42%)	COA; FAD	COENZYME A; FLAVIN-ADENINE DINUCLEOTIDE	PPA0245a_FAD (-1.81); PPA0245a_COA (-6.41)	PPA0245a_COA (-6.41)	PF07681: DoxX	IPR032808: DoxX family			GO:0016021- integral component of membrane								K15977:
PPA0246	Q6AB59	AAT82007	WP_002517114.1	(GenBank) conserved protein	PSP1 C-terminal domain-containing protein, conserved protein	2	known	PPA0246	220	299425..300087	MGSWLLYPTPEGPLVCRCVWGPEEVDLDGKLPTCPGKAGDAAVAAAARDRRTRAEILQTVRRTIEDVGVDMEVLAIDLVESGDDRAIAVYFRAPHRVEFATIVGPLARRLRARIDLRQLRGRDTARVVGGVGVCGRSLCCSTFLPEPSSVPNRLVSEQGMASNPLAVTGACGKLMCCLRYESPYYADFEAALGEVRVPDAPRCPLMSTCSRRRDQERKDA			information pathways	191 (86.82%)				-	PF04468: PSP1 C-terminal conserved region	IPR007557: PSP1, C-terminal
PPA0247	Q6AB58	AAT82008	WP_009640190.1	(GenBank) putative hydrolase	Hydrolase, alpha/beta domain-containing protein	3	putative	PPA0247	560	300104..301786	MTPRVSRRRMFVSALMASSLFAVTACTSAGSRPPQSASVSRQSASHKPSASPSVTASVVPAQDKVDTNPPVASFDPKAHALMEGPQSPDRQAMHPARDNKPFSKAPAGKGTNRYLSRKISWHDCGTFQCADIPVPLDWDNPDGPAITLALKRKPAEGAAKATLFINPGGPGGSGQDMVSSFQSSAFPDHDVIGWDLRGTGASTHVNCGPAKTMDGLFSLDASPDNEAEWNGLIRGTRDFARSCRAYSGQLLDHVSTIDTARDLDYLRYLVGNKKLDYLGVSYGTFLGATYAELYPGRVGHMVLDSTVNITNHDTVSQAVGFDRAFGDFAQWCANRGNRCALGTSAAEIRKATLNFLDRLDAHPMKVAGRELTQSLAATGIALFLYSGKQAYSYLTAALVGAMKDGNGGYLLTASDYLNGRGKDGQWETIASAFPAISCLDQADFGLKHARQEWPHEIAKAPTLGKALGVAPICEVWTARPAPQLYLTARGAAPILVLGATGDPATPYEQATWMAGQLKSGVLLTWRGSGHSAWELGNQCVKKAVEGYVNDGKTPKDNTVC	pac01100	Metabolic pathways	intermediary metabolism and respiration	481 (85.89%)	CIT; PPI; ADP; NAP; 4NC	CITRIC ACID; PROPANOIC ACID; ADENOSINE-5'-DIPHOSPHATE; NADP NICOTINAMIDE-ADENINE-DINUCLEOTIDE PHOSPHATE; 4-NITROCATECHOL	PPA0247a_CIT (-3.45); PPA0247a_4NC (-5.29); PPA0247a_NAP (-3.50); PPA0247a_ADP (-4.71); PPA0247a_PPI (-2.64)	PPA0247a_4NC (-5.29)	PF00561: alpha/beta hydrolase fold	IPR029058: Alpha/Beta hydrolase fold; IPR000073: Alpha/beta hydrolase fold-1		GO:0006508- proteolysis	GO:0016021- integral component of membrane	GO:0016787- hydrolase activity; GO:0140096- catalytic activity, acting on a protein			GO:0140096- catalytic activity, acting on a protein; GO:0016787- hydrolase activity
PPA0248	Q6AB57	AAT82009	WP_002512969.1	(GenBank) hypothetical protein	hypothetical protein	0	hypothetical	PPA0248	110	301875..302207	MTLDQRHVAGIVVRAVGLALLAGILLALEWAWRTHAWNDLKAVDGRCVLVGARVDDGRVPTVGCHENGARYVKDVVKPSSQCPKGLTRVSVRHELSHDTGYVGALCVRNP			Conserved hyphotheticals and uncharacterized proteins	104 (94.55%)	MEV	(R)-MEVALONATE	PPA0248a_MEV (-3.02)	-					GO:0016021- integral component of membrane
PPA0249	Q6AB56	AAT82010	WP_032501442.1	(GenBank) conserved protein, DUF885	DUF885 domain-containing protein, conserved protein	0	known	PPA0249	558	complement(302241..303917)	MDNAHTTHQMGSEVDEVADHYWAALVQSSPTLATALGLDLNQDEYDDLSPAGLDAQYRLAMDTLDRLDQAMPADDTDRITVAAMRSSLGLEAESHDKGYDLLSLNGIASGVHEIREVYDAMPTETPDQVSTIARRLHATGPALDGWLATQRASIDAGIPAAIRQVDLLVEQITAWTSDGGFFDDYLKRTASRDLPDAVTTALAEGIDAAKGNFRRTAEALSTEIAPLATETDAVGIDRYRLASRQFVGTTVDLAETYEWGKQELARIEQLQRETAERIRPGASIKEAMAVLDADPAYQITGTAALKVWMQERADEAISSLDGTHFEVPEQARHIEGMIAPTHDGGVYYTPPSDDFSRPGRMWWSVPDDTNTFTTWRELTAVYHEDAPGHHLQTSSAIAAREELNSWRRNYWTSGYGEGWALYAEWLMADLGYMDDPGHFMGLLDGQSMRAARVVLDIGLHCQFEAPEEMGGGEWNWDKAWAFFNNHVSMDEGSARYEVNRYFGWPGQAPSYKLGERTWLELREAAKAKDPNFDLKEFHTTALRMGALPLDVLRRAMLS			Conserved hyphotheticals and uncharacterized proteins	551 (98.75%)	IMP; 4HY; HEB; 94C	INOSINIC ACID; [4-(4-HYDROXY-3-IODO-PHENOXY)-3,5-DIIODO-PHENYL]-ACETIC ACID; HEME B/C; 1-[4-[6-chloranyl-8-fluoranyl-7-(2-fluorophenyl)quinazolin-4-yl]piperazin-1-yl]propan-1-one	PPA0249a_HEB (-0.24); PPA0249a_94C (-5.76); PPA0249a_IMP (-2.77); PPA0249a_4HY (-6.92)	PPA0249a_4HY (-6.92); PPA0249a_94C (-5.76)	PF05960: Bacterial protein of unknown function (DUF885)	IPR010281: Protein of unknown function DUF885										Neurolysin-like
PPA0250	Q6AB55	AAT82011	WP_002512971.1	(GenBank) putative flavin-containing amine oxidase	Flavin-containing monoamine oxidase AofH	5	known	PPA0250	449	304329..305678	MYDSIIIGAGLAGLTAAEELASAGHSVVVLEARARVGGRLENAELSNGQVVELGGQWVGEGHEELRSLLSSQGLELVDSTDGDVVVKARGRVSHVTSLSEPSAHSLSPFELADLGQGLLRFRRLADRVANNKGWAAANATWLNQSLSQWTVSNVRTEAGRGYITNLFRQAFGVSANDTPLFNGLAKANAGVDLESLVAVNGGLKQQRVKGGVAQVTRNLAEPLGDDLKLSSPVRSVHSDDDGVTVTTTDGTQYQGRSVIVTVPPRLLKDMTFEPALPAERLEMADKVPAGNVIKAYLVYDSPWWRTSGASGQMGADEGAVRVIFDTSDDETGKGILMGFFEGTEASGYGKLSVGLRQRAFEEVVESAFGKAPSSPIEYLDRDWLSEPYTGGCHGAHFAPSLWTTTGPILAEPLGRVFFAGAEYASSFNGYMEGALRAAARAAQEVLDLL	pac00260, pac00330, pac00340, pac00350, pac00360, pac00380, pac01100, pac01110	Glycine, serine and threonine metabolism, Arginine and proline metabolism, Histidine metabolism, Tyrosine metabolism, Phenylalanine metabolism, Tryptophan metabolism, Metabolic pathways, Biosynthesis of secondary metabolites	intermediary metabolism and respiration	391 (87.08%)	FAD; NAD	FLAVIN-ADENINE DINUCLEOTIDE; NICOTINAMIDE-ADENINE-DINUCLEOTIDE	PPA0250a_NAD (+5.62); PPA0250a_FAD (-10.17)	PPA0250a_FAD (-10.17)	PF01593: Flavin containing amine oxidoreductase	IPR002937: Amine oxidase; IPR001613: Flavin amine oxidase; IPR036188: FAD/NAD(P)-binding domain superfamily				GO:0016491- oxidoreductase activity			GO:0016491- oxidoreductase activity	FAD/NAD(P)-binding domain; GDI isoprenoid-binding domain-like ; Long alpha-hairpin; SWIRM/ISPC-type 4-helical bundle; DAO-type FAD/NAD(P)-binding domain			K00274: L-arginine oxidase [EC:1.4.3.25]
PPA0251	Q6AB54	AAT82012	WP_002536167.1	(GenBank) hypothetical protein	Putative Serine/threonine protein kinase	1	Putative	PPA0251	342	305982..307010	MFCARCGTQVGAHDAVCPQCGLNLRLPGAVRMTDPGSYDETRVQSPVGEGATPTREIPRVQTPSEPGEWQDSMPTQQWPVQDSTPTQQWTTNSQSGPQQPSQGQYRDLGASQMPDDWFRDPEAERTRVMAAVPENPVFTPPPPPSTPAMAYPPPPSGDSPRHRNVLIGLAVGLLVLVVLGAVLLFAGGLKGRSGSEPAVVTTPSASSQPTQSASEDPQATSIDTTPSFLMSSPASPSPVPSSPALSTPTPLSPQSPTLSARQVADKLPDGDTLCSSSVGAVGTTSCPFALEVANAIPAGAQGDYEVQAYSPVTGKMYTMKCETQESYTTCTGGIAAKVHILR			regulatory protein	128 (37.43%)	NLG	N-ACETYL-L-GLUTAMATE	PPA0251a_NLG (-4.29)	-					GO:0016021- integral component of membrane
PPA0252	Q6AB53	AAT82013	WP_002512973.1	(GenBank) conserved protein	Phosphoglycerate mutase, conserved protein	5	known	PPA0252	155	complement(307028..307495)	MRHAQPASHAPGGDRERPLTDVGRRQAREVGTRLGLRNVGHALVSDALRTRQTWDCLQLDCPVEFMRALYYCGTDTVRRRIGEIDDDVDNLLIIAHAPTIPGLAAQLAAMSGAEDEVGCWYPPATLTEVEVDGTWADLKDEYFDKVRLVGVQRPM			intermediary metabolism and respiration, Detoxification virulence and adaptation	155 (100%)	SQU; 5CA; AGN	2,10,23-TRIMETHYL-TETRACOSANE; 5'-O-(N-(L-CYSTEINYL)-SULFAMOYL)ADENOSINE; PHOSPHOAMINOPHOSPHONIC ACID 3'-O-(N-METHYLANTHRANILOYL-2'-DEOXYGUANYLATE ESTER	PPA0252a_5CA (-7.15); PPA0252a_AGN (-2.68); PPA0252a_SQU (-9.54)	PPA0252a_SQU (-9.54); PPA0252a_5CA (-7.15)	PF00300: Histidine phosphatase superfamily (branch 1)	IPR013078: Histidine phosphatase superfamily, clade-1; IPR029033: Histidine phosphatase superfamily	cd07067: HP_PGM_like			GO:0016853- isomerase activity			GO:0016853- isomerase activity		Histidine phosphatase-like	Cofactor-dependent phosphoglycerate mutase	K08296:
PPA0255	Q6AB52	AAT82014	WP_002531211.1	(GenBank) hypothetical protein	Putative S-adenosyl-L-methionine-dependent (SAM) methyltransferase	3	putative	PPA0255	348	complement(308567..309613)	MPNAVHDTMSPMSESLVLLAPAANHVYAGQAGRLCAAELSLTCPNATSVAPVTVAGVEYLSIHSEDPLPPADLAAVARSSAALACFEYRGDLLAPLELPQVDVVDEDLVTIPKYRGKTNEQFTRLLLNLTLASLEGRCATRRDEGQRLAILDPLAGRGTTLECAWRAGHNGFGVEQDAKAVEALAAHVTTWLRRKHLKHSCATHPVRRDGRSLGKRFDAEVRLPKTEPLAMGVFTGDAADSAVLWGRKTFDAVVTDAPYGVVHGSHSGASRRRSPTDLLREAIPVWAGQLRHGGALGMSWNTLGLSREHLVTILSAAGLTPLDDDLWHQFSHRVDSSIHRDLIVAVKP			intermediary metabolism and respiration	307 (88.22%)	SAM; HEM	S-ADENOSYLMETHIONINE; PROTOPORPHYRIN IX CONTAINING FE	PPA0255a_SAM (-8.37); PPA0255a_HEM (-6.43)	PPA0255a_SAM (-8.37); PPA0255a_HEM (-6.43)		IPR029063: S-adenosyl-L-methionine-dependent methyltransferase superfamily		GO:0032259- methylation		GO:0008168- methyltransferase activity			GO:0016740- transferase activity				: putative DNA methylase
PPA0256	Q6AB51	AAT82015	WP_002512977.1	(GenBank) inorganic pyrophosphatase	Inorganic pyrophosphatase	6	known	ppa	210	complement(309691..310323)	MWHENPSCKRIQCRSSPCPIQEEGPLVTDDFTNPFQGEQPESLHFDVTIEIPRGNKNKYEMDHETGRIRLDRTLFTSTQYPYDYGYIEGTLGEDGDPLDALVLLTEPTFPGCLIECRALAMFQMQDEMGGDDKVLCVPADDPRRAGLIDLDDVGSMTLMEIEHFFTVYKDLEPGKSVEGATWTDRDEAEAEIKASFERAKGTSYENLHTA	pac00190	Oxidative phosphorylation	intermediary metabolism and respiration	167 (79.52%)	POP; NAD; NDP	PYROPHOSPHATE 2-; NICOTINAMIDE-ADENINE-DINUCLEOTIDE; NADPH DIHYDRO-NICOTINAMIDE-ADENINE-DINUCLEOTIDE PHOSPHATE	PPA0256a_POP (-2.32); PPA0256a_NDP (+0.05); PPA0256a_NAD (-5.66)	PPA0256a_NAD (-5.66)	PF00719: Inorganic pyrophosphatase	IPR008162: Inorganic pyrophosphatase; IPR036649: Inorganic pyrophosphatase superfamily	cd00412: pyrophosphatase	GO:0006796- phosphate-containing compound metabolic process	GO:0005737- cytoplasm	GO:0004427- inorganic diphosphatase activity; GO:0000287- magnesium ion binding			GO:0016787- hydrolase activity	OB-fold	Inorganic pyrophosphatase		K01507: inorganic pyrophosphatase [EC:3.6.1.1]
PPA0257	Q6AB50	AAT82016	WP_002531210.1	(GenBank) putative carboxypeptidase	Carboxypeptidase	4	known	dacB	476	310315..311745	MPHSDQPTSKRVMSAPRRRMPGWVPVTVGIAVVVIVVVAVIVSSLRSGSPARWTGGGILPHRHDNTAQAVQPGRGVVAAVAPTTPSAKPVAATIANRVKSAGAAPGVLGADIMDAATGETLYQSGQNSLLTPASNLKVLTAIALLDCTDAGHRYTTKVVANGSALTLVGGGDPYLRSKSSAQHPEYPSMEELAKRTAAALKKAGTTKVTVNLDDTLFTGPDWNGAWPVDNYSDEVTPITSLWVDEGMINNSPWNRSKTPAVLATNAFIGSLRSAGITVNGSVSRHKADRSAREIAAVQSVPVEDLVTRTLEESDNSAAEVLSRQMALASGKPGSFAGGTQALEEHLKNIGAWQDGVVIQDGSGLSQGNRITASMLSRAWRKVLTTPKLQPVANAVPVGRVSGTLHKRFSDPSTAAGRGVVHAKTGSLQGVISMSGWLRDADGRILVASFIINQTDGSARSWLDVVYGNLAGCGCTR	pac00550, pac01100	Peptidoglycan biosynthesis, Metabolic pathways	intermediary metabolism and respiration	400 (84.03%)	PNM; 9CR; GNP	OPEN FORM - PENICILLIN G; (9cis)-retinoic acid; PHOSPHOAMINOPHOSPHONIC ACID-GUANYLATE ESTER	PPA0257a_9CR (-7.98); PPA0257a_PNM (-6.55); PPA0257a_GNP (-5.96)	PPA0257a_9CR (-7.98); PPA0257a_PNM (-6.55); PPA0257a_GNP (-5.96)	PF02113: D-Ala-D-Ala carboxypeptidase 3 (S13) family	IPR000667: Peptidase S13, D-Ala-D-Ala carboxypeptidase C; IPR012338: Beta-lactamase/transpeptidase-like		GO:0006508- proteolysis; GO:0006400- tRNA modification	GO:0016021- integral component of membrane	GO:0004185- serine-type carboxypeptidase activity	GO:0006399- tRNA metabolic process		GO:0140096- catalytic activity, acting on a protein; GO:0016787- hydrolase activity	beta-lactamase/transpeptidase-like			K07259: beta-lactamase class D OXA-9 [EC:3.5.2.6]
PPA0258	Q6AB49	AAT82017	WP_002518698.1	(GenBank) conserved protein	tRNA(Ile)-lysidine synthase, conserved protein	5	known	tilS	311	311745..312680	MARRELGPAALAVAQAVERMVRGVDRFVVGCSGGPDSLALALASKWASRRCESGVRVVIVDHQLQQGSDEVAERTRDLLVRRGMDACVRRVDVDADDPDGPEAAARTARRAALLDVAGDEPVLLGHTRDDQAEQVLLSLARGSGATSLAGIRPRSGQFWHPLLEVRRAQTVQACREWEVEPWQDPHNGDPRFLRSRVRTELMPVMEEVLGPEVAASLARSATLLAGEDEVVARVARMWADEHGVKANELPGLRGVEVGLARRVVKEWLPQARMVHVDAVLGLLDGPGGAGVDVPGGRVEMRQGTLYLARRL	pac00230, pac01100, pac01110	Purine metabolism, Metabolic pathways, Biosynthesis of secondary metabolites	information pathways	305 (98.07%)	ANP; FMN	PHOSPHOAMINOPHOSPHONIC ACID-ADENYLATE ESTER; FLAVIN MONONUCLEOTIDE	PPA0258a_ANP (-6.37); PPA0258a_FMN (-5.87)	PPA0258a_ANP (-6.37); PPA0258a_FMN (-5.87)	PF01171: PP-loop family	IPR012795: tRNA(Ile)-lysidine synthase, N-terminal; IPR012094: tRNA(Ile)-lysidine synthase; IPR014729: Rossmann-like alpha/beta/alpha sandwich fold; IPR011063: tRNA(Ile)-lysidine/2-thiocytidine synthase, N-terminal	cd01992: PP-ATPase	GO:0006400- tRNA modification	GO:0005737- cytoplasm	GO:0016879- ligase activity, forming carbon-nitrogen bonds; GO:0005524- ATP binding	GO:0006399- tRNA metabolic process		GO:0016874- ligase activity	Rossmann(3x2)oid	MesJ substrate recognition domain-like	MesJ substrate recognition domain-like	K04075: tRNA(Ile)-lysidine synthase [EC:6.3.4.19]
PPA0259	Q6AB48	AAT82018	WP_002517062.1	(GenBank) putative hypoxanthine phosphoribosyltransferase	Hypoxanthine phosphoribosyltransferase	5	known	hpt	184	312708..313262	MRASDIPGDFDHVLYTEEQVASRIREVAAQIDADYAGREILMVGVLNGAVMTMADLCRAMTSHMSMDWMAVSSYGAGTKSSGVVRILKDLTKDIDGRDILIVEDIIDTGLTLSYLVQNLRSRNPNSIEIMAMFRKPEVVTCPLDVKYVGFDIPNEFVVGYGLDYADKYRNLTDVATLAPHVYKS	pac00230, pac01100, pac01110	Purine metabolism, Metabolic pathways, Biosynthesis of secondary metabolites	intermediary metabolism and respiration	175 (95.11%)	3L5	(2-{[2-(2-amino-6-oxo-3,6-dihydro-9H-purin-9-yl)ethyl][2-(2-phosphonoethoxy)ethyl]amino}ethyl)phosphonic acid	PPA0259a_3L5 (-8.65)	PPA0259a_3L5 (-8.65)	PF00156: Phosphoribosyl transferase domain	IPR029057: Phosphoribosyltransferase-like; IPR000836: Phosphoribosyltransferase domain; IPR005904: Hypoxanthine phosphoribosyl transferase	cd06223: PRTases_typeI	GO:0032264- IMP salvage; GO:0006166- purine ribonucleoside salvage	GO:0005737- cytoplasm	GO:0052657- guanine phosphoribosyltransferase activity; GO:0004422- hypoxanthine phosphoribosyltransferase activity; GO:0046872- metal ion binding; GO:0000166- nucleotide binding	GO:1901135- carbohydrate derivative metabolic process; GO:0055086- nucleobase-containing small molecule metabolic process		GO:0016740- transferase activity	Rossmann(2x3)oid (Flavodoxin-like); PRTase-like		mono-SIS domain	K00760: competence protein ComFC
PPA0260	Q6AB47	AAT82019	WP_002517272.1	(GenBank) putative cell division protein FtsH	ATP-dependent zinc metalloprotease FtsH	5	known	ftsH	717	313404..315557	MKNASRIFKGPLIWILLCIGLIIVFLQFAGSGNGYKDIPTSEAVSIINSSKKLDSVTLTDGDQVIKITENENKKYRSYWVGNQSDQLVDRLNDRVKAKTLKSWQGENPGQSIWKALLINFLPFVIILLFFLWAMNAAQGMGGRGGVMGFGKSKAKVGSKDTPKSTFADVAGCQEAIDELQEIREFLAEPAKFQRVGAKIPKGVLLYGPPGTGKTLLARAVAGEAGVPFFSISGSDFVEMFVGVGASRVRDLFEQAKEAAPAIIFIDEIDAVGRHRGAGMGGGHDEREQTLNQLLVEMDGFDVHGGVILIAATNRPDVLDPALLRPGRFDRQIAVEAPDLDGRLKILKVHAHGKPMADDVDLASIARRTPGMTGADLANVLNEAALLTARANLPVIGNSELDEAIDRVIAGPQKKTRLMNEHERLVTAYHEGGHALVAAAMPGTDPVQKITILPRGRALGYTMVMPDSDKYSQTRSELLDSMAYMMGGRAAEELIFHDPSTGASNDIEKATKVARALVTQYGLSARVGTVQLGSGDTEPFLGMTAGQQRDYSDETAKIIDDEVRELLENAHQEAFDCLDANREVLDELVRQLFARETLSKAEVADIFKPLKRWPERGAFTGSDKRVPSSIPPVKPPQIAGVDEDAPEVGAPRRGVIAPPTPEPGGDLPGDNPGEWEPPSDWQPPSVGGGKSPEPPSPTHPGEGPQPPSNGNPWGPPRS			Cell wall and cell processes	550 (76.71%)	BB2; ADP; HEM; ADP; NCA	ACTINONIN; ADENOSINE-5'-DIPHOSPHATE; PROTOPORPHYRIN IX CONTAINING FE; ADENOSINE-5'-DIPHOSPHATE; NICOTINAMIDE	PPA0260a_BB2 (-7.62); PPA0260a_ADP (-8.36); PPA0260a_HEM (-2.57); PPA0260a_NCA (-4.70)	PPA0260a_ADP (-8.36); PPA0260a_BB2 (-7.62)	PF01434: Peptidase family M41; PF06480: FtsH Extracellular; PF17862: AAA+ lid domain; PF00004: ATPase family associated with various cellular activities (AAA)	IPR037219: Peptidase M41-like; IPR000642: Peptidase M41; IPR011546: Peptidase M41, FtsH extracellular; IPR041569: AAA ATPase, AAA+ lid domain; IPR003960: ATPase, AAA-type, conserved site; IPR027417: P-loop containing nucleoside triphosphate hydrolase; IPR003593: AAA+ ATPase domain; IPR003959: ATPase, AAA-type, core; IPR005936: Peptidase, FtsH	cd00009: AAA	GO:0030163- protein catabolic process; GO:0006508- proteolysis; GO:0051301- cell division; GO:0035998- 7,8-dihydroneopterin 3'-triphosphate biosynthetic process; GO:0046654- tetrahydrofolate biosynthetic process; GO:0006730- one-carbon metabolic process	GO:0005886- plasma membrane; GO:0016021- integral component of membrane	GO:0004176- ATP-dependent peptidase activity; GO:0004222- metalloendopeptidase activity; GO:0016887- ATP hydrolysis activity; GO:0008270- zinc ion binding; GO:0005524- ATP binding; GO:0003934- GTP cyclohydrolase I activity; GO:0005525- GTP binding	GO:0030163- protein catabolic process; GO:0006575- cellular modified amino acid metabolic process	GO:0005886- plasma membrane	GO:0140096- catalytic activity, acting on a protein; GO:0016787- hydrolase activity				K03798: mitochondrial chaperone BCS1
PPA0261	Q6AB46	AAT82020	WP_002517093.1	(GenBank) GTP cyclohydrolase I	GTP cyclohydrolase 1	6	known	folE	191	315622..316197	MKLSVDRERAAAAIREFLLAVGEDPDREGLRDTPMRVAQAAEELFGGLSQDPGELLATTFDISHDEMVLVRDIELQSMCEHHLLPFIGVAHVGYIPARDGRVTGLSKIARLVEVYARRPQVQERLTTQVADALVEHLDARGVIVVVEAEHMCMTTRGVRKPGARTVTSAVRGILRNPATRAEAMGLITAGR	pac00790, pac01100, pac01240	Folate biosynthesis, Metabolic pathways, Biosynthesis of cofactors	intermediary metabolism and respiration	187 (97.91%)	PNE	PARA-NITROPHENYL PHOSPHONOBUTANOYL L-ALANINE	PPA0261a_PNE (-6.19)	PPA0261a_PNE (-6.19)	PF01227: GTP cyclohydrolase I	IPR043134: GTP cyclohydrolase I, N-terminal domain; IPR018234: GTP cyclohydrolase I, conserved site; IPR001474: GTP cyclohydrolase I; IPR043133: GTP cyclohydrolase I, C-terminal/NADPH-dependent 7-cyano-7-deazaguanine reductase; IPR020602: GTP cyclohydrolase I domain		GO:0035998- 7,8-dihydroneopterin 3'-triphosphate biosynthetic process; GO:0046654- tetrahydrofolate biosynthetic process; GO:0006730- one-carbon metabolic process		GO:0003934- GTP cyclohydrolase I activity; GO:0005525- GTP binding; GO:0008270- zinc ion binding	GO:0006575- cellular modified amino acid metabolic process		GO:0016787- hydrolase activity	T-fold		GTP cyclohydrolase I	K01495: GTP cyclohydrolase IA [EC:3.5.4.16]
PPA0262	Q6AB45	AAT82021	WP_002517194.1	(GenBank) hypothetical protein	hypothetical protein	0	hypothetical	PPA0262	97	316270..316563	MFSAVGGPAAATVGVMTGLAEGTLILAFVTPRRYRRGDEADLPVRSRWWVPVWTVFGRSPGAGFLVFVVFFALALISGGGGIGMGDVKRAVFIGLMG			Conserved hyphotheticals and uncharacterized proteins					-					GO:0016021- integral component of membrane
PPA0263	Q6AB44	AAT82022	WP_002517089.1	(GenBank) putative outer membrane protein A	Inner membrane lipoprotein YiaD	4	known	OmpA	368	316805..317911	MWNWKMRAAGFIGGLAVVFGFVALPAHSDESVTVPVPLVDAVAVSHYESAKRQKEKPGSVILALHAVRRLPYATVVYYSVSVDASVSGPLEDYGYLVGRGGAQAHYSGTLSADGAVIDVGNHKLYRTIGDFQGCKMCASEWWNGAPIWEMAPGHSRLGWFSTPPLPADVSRVDVTVANRIFHDVPVGDGLLGPTIDKEAATGRWNKGMPLGVAWPALDPKDLAGVDVSKFVNALVTTTGDASDASRERVTKESMKIDLDASVLFDLDSDVVKPAGRQIIDRTAKQLVARKVSGKIEVTGYTDSSGSASHNLDLSRRRAASVAKVLGSQLSKGITLVTAGKGEADPVTSNDSEAGRRLNRRVTITVKEG			Cell wall and cell processes	269 (73.1%)	API	2,6-DIAMINOPIMELIC ACID	PPA0263a_API (-5.37)	PPA0263a_API (-5.37)	PF00691: OmpA family	IPR006664: Outer membrane protein, bacterial; IPR006665: OmpA-like domain; IPR036737: OmpA-like domain superfamily	cd07185: OmpA_C-like		GO:0016021- integral component of membrane								K16191: sodium-type flagellar protein MotY
PPA0264	Q6AB43	AAT82023	WP_002518700.1	(GenBank) hypothetical protein	Putative Iron transporter	0	Putative	PPA0264	212	317911..318549	MKGRPVFVGCVAVLVLTACGGAGVSAGSHPHTAVASSSVSVVGMSAPPSASVSVMGSEQAAAVESAAGKAIRDKVKEDGGPIPKEVANVSFHPNLDDNVDVTAHVVSIKAGPTGTVLTFWLTSNTIDHAMGPVFPEDFPSLVDTVGGVKYGVNYFSKAGDTSKFVVGSEEPEIDAKSVYVMQASYPPLPKSVTKVKIAIGSAKTSPDIPVTR			Detoxification virulence and adaptation	113 (53.3%)	NAD; NAP; 2XG	NICOTINAMIDE-ADENINE-DINUCLEOTIDE; NADP NICOTINAMIDE-ADENINE-DINUCLEOTIDE PHOSPHATE; 3,4-difluorobenzenethiol	PPA0264a_2XG (-3.27); PPA0264a_NAD (-3.90); PPA0264a_NAP (-3.18)	-
PPA0265	Q6AB42	AAT82024	WP_002525144.1	(GenBank) hypothetical protein	hypothetical protein	0	hypothetical	PPA0265	87	complement(318444..318707)	MRSGALEILGQHGPHPDSLHNAALIIATKLSSAPEPVALSLGLAWAQASTSSPQRVTGISGDVLADPIAIFTFVTDFGKGGYDACIT			Conserved hyphotheticals and uncharacterized proteins					-
PPA0266	Q6AB41	AAT82025	WP_002518701.1	(GenBank) hypothetical protein	hypothetical protein	0	hypothetical	PPA0266	173	318756..319277	MANNYGVSRRTLLGVGGLMLGVGLVGCSDSEEGWESVTVDRITVSHPTEWVEKPPENENFTKNFTDGPHGMQIAGHYSDDTEPTLAWSVLEFMIRGTFQGYDPKGYQEITVKGAARAIKCPFDFTYKGKSARGYWLVASGVLPTEGSAIVLLRLPRDDTNLVDKIIASMSFKA			Conserved hyphotheticals and uncharacterized proteins	142 (82.08%)				-
PPA0267	Q6AB40	AAT82026	WP_011183644.1	(GenBank) hypothetical protein	Putative cytochrome d ubiquinol oxidase subunit II	1	Putative	PPA0267	150	319307..319759	MRQDTRSAWADSTLTSPAPKRRSRTFNVVLGVLLTIVAAGIADVVVVWSCALVYDTRLGAALLGCLGALVLSHVWASRRALATVWWSCGLVLLCVVGMAVYAWVRAGLSPVDPVVVETLAPILPVAACTAVGTGYVWRLCVRLVADHRSL			intermediary metabolism and respiration					-					GO:0016021- integral component of membrane								K02221: putative peptide zinc metalloprotease protein
PPA0268	Q6AB39	AAT82027	WP_002517173.1	(GenBank) hypothetical protein	hypothetical protein	0	hypothetical	PPA0268	324	319949..320923	MRTRDDRGAAAPEYIAILLIAAMFTSAVAVGVKPEWVQQKVCQALAVIFGKGSCAPASQAKPPAQQLPKRCLIHSDENATSIYAEGKITWVTIGGEGGYGYHLVEYSDGKADVELFYNVGASAGAAAPGWSKGPASLDASITGSAKYTKGETVHYDSVAAARADRDSLNKYARERALAVMHLGSAPDVPNSRLSSTSRTVEVDVKGKATLKVKAKVGGHGSADAGASGSVNGIVQYITKRDSKTGAVTHTVEALGSANGDAHANAGATMGNHGVKTPTVGGHAGLDDDTSVSVTKDNSGKITELVITKSGAEGADFGVDGDFKI			Conserved hyphotheticals and uncharacterized proteins					-					GO:0016021- integral component of membrane
PPA0270	Q6AB38	AAT82028	WP_002517130.1	(GenBank) hypothetical protein	hypothetical protein	0	hypothetical	PPA0270	225	320859..321536	MSSPRAVPKAPISAWMVTSKFELGKPRLVPGPGKPRLVSGPGKPRLVSGPGKPRPVPGPVRWKPEPNKTRDAGNNEGRHGKQGKGSTLSKKPGREEESDGDHKSRETTTIRVAVNDQNRSQVEKWLGDNDVGPSNAVPLLVKARFMNPLDADATNDFAKFLYQSEDTQIDTQTSSETSDLKDDSYDILVAKVGEKDARESSSSTGQMGYLLENGKRVPKISEGCK			Conserved hyphotheticals and uncharacterized proteins					-
PPA0271	Q6AB37	AAT82029	WP_002517047.1	(GenBank) dihydropteroate synthase	dihydropteroate synthase	6	known	folP	281	321592..322437	MINVGSATNSHPARTLVMGVVNVTPNSFSDGGMWADPEVAIRHARDLVVEGADIIDVGGESTRPGTERTPEHEELRRVLPVVKALVADGVAVSVDTMRASVAKAVVEAGATIVNDVSGGKAEPEILDVVADAGVDYVLMHWRGQSATMQNLVDYDDVVADVISETSQQVDAAIAAGIDRRRIIVDPGIGFSKTSEHNWQLMNAVDAFQEGFADLRVLWGVSRKRFLGELLAQNGEDRPALERDASTMALSTYFALHHAWCVRTHEVRANRDAVETVARLLA	pac00790, pac01100, pac01240	Folate biosynthesis, Metabolic pathways, Biosynthesis of cofactors	intermediary metabolism and respiration	256 (91.1%)	2PH; FAD	[7,8-DIHYDRO-PTERIN-6-YL METHANYL]-PHOSPHONOPHOSPHATE; FLAVIN-ADENINE DINUCLEOTIDE	PPA0271a_FAD (-8.42); PPA0271a_2PH (-9.30)	PPA0271a_2PH (-9.3); PPA0271a_FAD (-8.42)	PF00809: Pterin binding enzyme	IPR045031: Dihydropteroate synthase; IPR000489: Pterin-binding domain; IPR006390: Dihydropteroate synthase domain; IPR011005: Dihydropteroate synthase-like	cd00739: DHPS	GO:0009396- folic acid-containing compound biosynthetic process; GO:0046655- folic acid metabolic process; GO:0046653- tetrahydrofolate metabolic process; GO:0043650- dicarboxylic acid biosynthetic process; GO:0042364- water-soluble vitamin biosynthetic process; GO:0043604- amide biosynthetic process		GO:0004156- dihydropteroate synthase activity; GO:0046872- metal ion binding	GO:0006766- vitamin metabolic process; GO:0006575- cellular modified amino acid metabolic process		GO:0016740- transferase activity	TIM beta/alpha-barrel; UBA-type 3-helical bundle	Aldolase; Phosphoenolpyruvate/pyruvate domain; PLC-like phosphodiesterases; CutC/MfnB-like; Dihydropteroate synthetase-like; ThiG-like; Nitrite and sulphite reductase 4Fe-4S domain-like; UROD/MetE-like; FAD-linked oxidoreductase	IolI-like; PdxS-like; Bacterial PLC; Dihydropteroate synthetase; Methyltetrahydrofolate-utiluzing methyltransferases; Uroporphyrinogen decarboxylase UROD; Methylenetetrahydrofolate reductase; Phosphoenolpyruvate mutase/Isocitrate lyase-like	K00796: dihydropteroate synthase [EC:2.5.1.15]
PPA0272	Q6AB36	AAT82030	WP_002517487.1	(GenBank) dihydroneopterin aldolase	7,8-dihydroneopterin aldolase	6	known	folB	120	322498..322860	MTYGQITLTGIRAHANHGVLASERELGQPFSVDVSLDVDMDTVSDDLTQAVNYATVAQRVLNILTREPVSLIETLAGKIADTVLAISPRVHSVQVTVHKPHAPVGVALDDVAVTYRKDAE	pac00790, pac01100, pac01240	Folate biosynthesis, Metabolic pathways, Biosynthesis of cofactors	intermediary metabolism and respiration	120 (100%)	NEU	L-NEOPTERIN	PPA0272a_NEU (-6.35)	PPA0272a_NEU (-6.35)	PF02152: Dihydroneopterin aldolase	IPR043133: GTP cyclohydrolase I, C-terminal/NADPH-dependent 7-cyano-7-deazaguanine reductase; IPR006156: Dihydroneopterin aldolase; IPR006157: Dihydroneopterin aldolase/epimerase domain	cd00534: DHNA_DHNTPE	GO:0046656- folic acid biosynthetic process; GO:0046654- tetrahydrofolate biosynthetic process		GO:0004150- dihydroneopterin aldolase activity	GO:0006766- vitamin metabolic process; GO:0006575- cellular modified amino acid metabolic process		GO:0016829- lyase activity	T-fold		6-pyruvoyl tetrahydropterin synthase; DHN aldolase/epimerase	K01633:
PPA0273	Q6AB35	AAT82031	WP_002517188.1	(GenBank) putative hydroxymethyldihydropteridine pyrophosphokinase	2-amino-4-hydroxy-6-hydroxymethyldihydropteridine diphosphokinase	4	known	folK	185	322857..323414	MKTVFSLGSNMGDPFAHLRDAVRLIAETPGIHDVVVSPVYVTAPIGGVEQDDFLNLIVVATSDLPPSVLLERAHVIEAAHGRDHTIPNGPRTLDVDLIRVGDETVTTDELTLPHPRAHKRAFVLVPWRDADPEAELPGYGRIADLVASFDADELADAVKPYSRQIDVAGVTVAGEWDERHDEEDV	pac00790, pac01100, pac01240	Folate biosynthesis, Metabolic pathways, Biosynthesis of cofactors	intermediary metabolism and respiration	174 (94.05%)	J1I	5'-S-{2-[{2-[(2-amino-7,7-dimethyl-4-oxo-3,4,7,8-tetrahydropteridine-6-carbonyl)amino]ethyl}(phosphonomethyl)amino]ethyl}-5'-thioadenosine	PPA0273a_J1I (-7.01)	PPA0273a_J1I (-7.01)	PF01288: 7,8-dihydro-6-hydroxymethylpterin-pyrophosphokinase (HPPK)	IPR035907: 7,8-Dihydro-6-hydroxymethylpterin-pyrophosphokinase HPPK superfamily; IPR000550: 7,8-Dihydro-6-hydroxymethylpterin-pyrophosphokinase, HPPK	cd00483: HPPK	GO:0046656- folic acid biosynthetic process; GO:0046654- tetrahydrofolate biosynthetic process; GO:0016310- phosphorylation		GO:0003848- 2-amino-4-hydroxy-6-hydroxymethyldihydropteridine diphosphokinase activity; GO:0016301- kinase activity; GO:0005524- ATP binding	GO:0006766- vitamin metabolic process; GO:0006575- cellular modified amino acid metabolic process		GO:0016740- transferase activity	Ferredoxin-like		6-hydroxymethyl-7 8-dihydropterin pyrophosphokinase HPPK	K00950: 2-amino-4-hydroxy-6-hydroxymethyldihydropteridine diphosphokinase / dihydropteroate synthase [EC:2.7.6.3 2.5.1.15]
PPA0274	Q6AB34	AAT82032	WP_002517092.1	(GenBank) hypothetical protein	hypothetical protein	0	hypothetical	PPA0274	178	323411..323947	MTRSLPPEWDDDRRPGGGNPQGNIAPTDWKVIIVAALCGAALGWFALSIYKINDVTVPILPWSLPVVILVAAIATWGYARAFRTKVVDPQREVEANQGLVSLALGKAIALSGAALVGACIVYVLTFVWHLNIPYPRQRAIVGGVTAITCAAMAWAGWFLENACKVPKGPDDSEKHPKG			Conserved hyphotheticals and uncharacterized proteins	94 (52.81%)	P9Y	1-[3-(4-chlorophenoxy)propyl]-1H-imidazole	PPA0274a_P9Y (-4.73)	-	PF11377: Protein of unknown function (DUF3180)	IPR021517: Protein of unknown function DUF3180	TauE, DUF3180		GO:0016021- integral component of membrane
PPA0275	Q6AB33	AAT82033	WP_002519978.1	(GenBank) hypothetical protein	Putative Cell division topological specificity factor MinE	2	putative	PPA0275	225	324030..324707	MMMPVSGEHDPKRVEKDTGERRGVLALLIVATIVAAVCGVVPSIWAVRAGVLVALVGAWISVFMAWRQVDAIRRMHFDTLKELRHAASEQEKRHHAESMEMIDTFSRRVGSISKTLADTRAKLDRAESELSTLRGDKAALQYKVTAGNKKVASLEMRITELETELDALLADGRSGRLTTLRTVTDAGVPTAEEIWERGNDATIADLSRVAFPRLSEGTRETRRQA			Cell wall and cell processes	141 (62.67%)	E4K; HEM	7-(2-methylphenyl)-3-[3-(5,6,7,8-tetrahydronaphthalen-1-yloxy)propyl]-1~{H}-indole-2-carboxylic acid; PROTOPORPHYRIN IX CONTAINING FE	PPA0275a_E4K (-8.64); PPA0275a_HEM (-4.42)	PPA0275a_E4K (-8.64)				GO:0051301- cell division	GO:0016021- integral component of membrane								: DNA sulfur modification protein DndD
PPA0276	Q6AB32	AAT82034	WP_002531207.1	(GenBank) putative NADH dehydrogenase	Respiratory-chain NADH dehydrogenase, 49 Kd subunit, NADH-quinone oxidoreductase subunit D	6	known	PPA0276	396	complement(324784..325974)	MRHPQRVFSSMRKIMFVIGSMPLTHPSQSADGDPGKKYEVTRLDLGHLHPTRSGLVTIATTVDDDVIISSQVNVGTLHRGDEKLFEVRDYRQIPMLASRHDWTAPFIGETGAAHAIEDAMGITIPTRVAWIRTLLAEFSRITSHFTFLSWVGHHCDDAGLENAIATAIENARRIWQRCSGNRIHPMITRIGGLRIHPESEWQPALGEWLDDANALVTRLRTALDATVGVRGVAVIPTNMIDRYGLSGPVSRASGVDLDTRRRTAVYDELKWPEVVIEPRGDAYSRLATLCNDAAVSSSLCRQILDRLPSLDGPLETRLPTAIKAPRGRTWTTIEALWGRAGYLLESRGSTTPWRMALRTPTFANVQVLEAVLPGTRVDDVEATIASLGWTLGDLDK	pac00190, pac01100, pac_M00144	Oxidative phosphorylation, Metabolic pathways, NADH:quinone oxidoreductase, prokaryotes	intermediary metabolism and respiration	371 (93.69%)	CDP; NFV; FAD; L1P	CYTIDINE-5'-DIPHOSPHATE; NI-FE OXIDIZED ACTIVE CENTER; FLAVIN-ADENINE DINUCLEOTIDE; 3-PHOSPHORYL-[1,2-DI-PHYTANYL]GLYCEROL	PPA0276a_NFV (Nil); PPA0276a_FAD (-5.45); PPA0276a_CDP (-3.64); PPA0276a_L1P (-6.81)	PPA0276a_L1P (-6.81); PPA0276a_FAD (-5.45)	PF00346: Respiratory-chain NADH dehydrogenase, 49 Kd subunit	IPR022885: NAD(P)H-quinone oxidoreductase subunit D/H; IPR029014: [NiFe]-hydrogenase, large subunit; IPR014029: NADH:ubiquinone oxidoreductase, 49kDa subunit, conserved site; IPR001135: NADH-quinone oxidoreductase, subunit D			GO:0005886- plasma membrane; GO:0016021- integral component of membrane	GO:0048038- quinone binding; GO:0016651- oxidoreductase activity, acting on NAD(P)H; GO:0051287- NAD binding		GO:0005886- plasma membrane	GO:0016491- oxidoreductase activity	HydB/Nqo4-like			K00333: energy-converting hydrogenase B subunit N
PPA0277	Q6AB31	AAT82035	WP_002512999.1	(GenBank) conserved protein	Nucleoid-associated protein Lsr2	3	known	lsr2	105	326113..326430	MAQRVRVDLVDDVDGSPAEESVNFALDGVNYVIDLSAENASKLRDALSLWVDHARRTGGRRTRGRRPTGGPTANEVRQWAKSQGYEVSERGRVSNEIREAYQRTH			regulatory protein	92 (87.62%)	0NL; 3HJ	tert-butyl [(1R,3R)-3-(imidazo[4,5-d]pyrrolo[2,3-b]pyridin-1(6H)-yl)cyclopentyl]carbamate; N-(2-methylpyridin-4-yl)-3-{4-[(phenylcarbamoyl)amino]-1H-pyrazol-1-yl}benzamide	PPA0277a_3HJ (-6.86); PPA0277a_0NL (-5.66)	PPA0277a_3HJ (-6.86); PPA0277a_0NL (-5.66)	PF11774: Lsr2	IPR036625: E3-binding domain superfamily; IPR024412: Lsr2; IPR042261: Lsr2, dimerization domain				GO:0016746- acyltransferase activity; GO:0003677- DNA binding; GO:0004812- aminoacyl-tRNA ligase activity			GO:0140098- catalytic activity, acting on RNA; GO:0016874- ligase activity; GO:0016740- transferase activity; GO:0003677- DNA binding
PPA0278	Q6AB30	AAT82036	WP_002517213.1	(GenBank) putative Clp-family ATP-binding protease	ATP-dependent Clp protease ATP-binding subunit	6	known	clpC1	844	326692..329226	MFERFTDRARRVVVLAQDEAKALNHNYIGTEHLLLGLISEGEGVAAKALESLDISLEAVRAQVEEIIGHGTSTPTGHIPFTPRAKKVLELSLREALQMNHSYIGTEHILLGLIREGEGVAAQVLIRLGADLNTVRNSVLQLLQGYQGDERQAATSGAPEAGPQQSSATILDQFGRNLTEAARDGELDPVIGREREIERVMVVLSRRTKNNPVLIGEPGVGKSACVEGLAQAIVRGDVPETLRDKKIYSLDLGSMVAGSRYRGDFEERMKKVLKEIKNRGDIILFIDEIHTLVGAGAAEGAIDAASMLKPMLARGELQTIGATTLDEYRKYIEKDAALERRFQPIQVDEPSIPLAIEILKGLRDRYEAHHKITITDEAITSAANLASRYIQDRFLPDKAIDLIDEAGARMNIRRMTAPPDLREFDERIARVRVEKEAAIDAQDFERAAGLRDDEKKLLAEREAKEEEWKQGDESVPAVVGPDEIAEVLSGATGIPVFKLTEEESQRLLHMEDEIGKRYVGQEDAVKALCRSIRRTRAGLKDPKRPAGSFIFAGPSGVGKTELTKALTEFLFGDEDALITLDMSEYSEKHTASRMFGSPPGFVGYEEGGQLTEKVRRKPFSVILFDEIEKAHPDIFNSLLQILDEGRLTDAQGRVVDFKNTVIVLTTNLGTRDISKSVNLGFSKADDVESSYEKMKAKVTEELKGHFRPEFLNRLDEIIVFHQLTQPDILRIVDLMVGQLEDRLADKDMGIEVTPAAKELLSTRGFDPLLGARPLRRTIQRDIEDVLAEKILFGEVKPGQIVVVDAAPEGSEEPFVFTGTERSELPDEVPPELTSSAGENNRGQQG	pac03070	Bacterial secretion system	Detoxification virulence and adaptation	724 (85.78%)	ATP; 6S9; FAD	ADENOSINE-5'-TRIPHOSPHATE; 1-[3-(2-methylpyridin-4-yl)-1~{H}-pyrazolo[4,3-c]pyridin-6-yl]-3-(phenylmethyl)urea; FLAVIN-ADENINE DINUCLEOTIDE	PPA0278a_FAD (-5.25); PPA0278a_ATP (-9.98); PPA0278a_6S9 (-6.89)	PPA0278a_ATP (-9.98); PPA0278a_6S9 (-6.89); PPA0278a_FAD (-5.25)	PF02861: Clp amino terminal domain, pathogenicity island component; PF10431: C-terminal, D2-small domain, of ClpB protein; PF00004: ATPase family associated with various cellular activities (AAA); PF07724: AAA domain (Cdc48 subfamily); PF17871: AAA lid domain	IPR004176: Clp, repeat (R) domain; IPR018368: ClpA/B, conserved site 1; IPR027417: P-loop containing nucleoside triphosphate hydrolase; IPR019489: Clp ATPase, C-terminal; IPR003593: AAA+ ATPase domain; IPR001270: ClpA/B family; IPR001943: UVR domain; IPR003959: ATPase, AAA-type, core; IPR036628: Clp, N-terminal domain superfamily; IPR041546: ClpA/ClpB, AAA lid domain; IPR028299: ClpA/B, conserved site 2	cd00009: AAA; cd00009: AAA	GO:0006508- proteolysis	GO:0005737- cytoplasm	GO:0016887- ATP hydrolysis activity; GO:0008233- peptidase activity; GO:0005524- ATP binding			GO:0140096- catalytic activity, acting on a protein; GO:0016787- hydrolase activity				K03696: ATP-dependent Clp protease ATP-binding subunit ClpE
PPA0279	Q6AB29	AAT82037	WP_002517104.1	(GenBank) conserved protein	Multidrug transporter	1	known	PPA0279	335	complement(329279..330286)	MTLDDDAPIWAKTIIDGLNRPFPWGSAHQSSGPDDVDVTPWRLHPAFHGCLDWHSSVHMQWSAVTLLRCANQVIDHTTIDALNGVLNDRLTDENARVEAEYLRIHRGYERPYGWGWATLLAAQCAPLTGTTWASATRIISLQVFENLLAWLPTLTFPVRTGTHDNTAFGIGLCLDAARSLQRPEVIEAIVEHSHRLFDADVHYPSSWEPSGNDFLSAALSEAHLMARVYDVEGRTNEFGTWLHTFLPRLGQSDDNLLNVPRVTDGTDGKLAHLYGLSLSRAWQLRALATWLAEGSRHRIEKATARQINEVSHQITHGDFMATHWLVSFALQAVLV			Conserved hyphotheticals and uncharacterized proteins	335 (100%)	SAH; LGN	S-ADENOSYL-L-HOMOCYSTEINE; N-[(2S,3R,4E)-1-{[alpha-D-galactopyranosyl-(1->3)-beta-D-galactopyranosyl-(1->4)-beta-D-glucopyranosyl]oxy}-3-hydroxyoctadec-4-en-2-yl]hexacosanamide	PPA0279a_SAH (-4.99); PPA0279a_LGN (Nil)	-	PF11199: Protein of unknown function (DUF2891)	IPR021365: Protein of unknown function DUF2891		GO:0005975- carbohydrate metabolic process			GO:0005975- carbohydrate metabolic process			beta-Grasp; alpha/alpha toroid		Cellulases catalytic domain; Protein prenyltransferases; Complement components; LanC-like; Glycosyl Hydrolase Family 88
PPA0280	Q6AB28	AAT82038	WP_002517209.1	(GenBank) conserved membrane spanning protein	DUF979 domain-containing protein, conserved membrane spanning protein	3	known	PPA0280	328	complement(330283..331269)	MIKVEWFYWLCGFLFLVTALVRLRDREDNKRFGSAAFWAILAFSFGYGSFVINKTAPALVEGIAVLLLVVLAACRFPGRGSTETTTEAEREKSAKKFGNKLFMLALIIPFVAAIFAVAGMRNVSFDGSPLLETGMATIIGLGAASVIALVTAMIMFKVRSPVVAFKEGDRLLGHIGWAAILPQFLATLGTLFNNAGVGDAVGRITSWILPSESLFAAVCVYCLGMALFTLIMGNAFAAFPVMTAAVGWPLLIQHFHGNMAAVFAMGMLAGFCGTLCTPMAANFNLVPAALLELDDSYGPIKAQIPTAVPLLVCTILIMYLCCFPGGLL			Cell wall and cell processes	325 (99.09%)	ARC; OXM; NAD; BBP; HEA	3,7,11,15-TETRAMETHYL-HEXADECAN-1-OL; OXAMIC ACID; NICOTINAMIDE-ADENINE-DINUCLEOTIDE; (5R)-3-tert-butyl-1-(6-chloro-1,3-benzothiazol-2-yl)-4,5-dihydro-1H-pyrazol-5-ol; HEME-A	PPA0280a_NAD (-5.61); PPA0280a_OXM (-2.08); PPA0280a_HEA (-8.09); PPA0280a_ARC (-5.93); PPA0280a_BBP (-6.53)	PPA0280a_HEA (-8.09); PPA0280a_BBP (-6.53); PPA0280a_ARC (-5.93); PPA0280a_NAD (-5.61)	PF06166: Protein of unknown function (DUF979)	IPR009323: Protein of unknown function DUF979			GO:0016021- integral component of membrane								: mercuric ion transport protein
PPA0281	Q6AB27	AAT82039	WP_002517113.1	(GenBank) conserved membrane spanning protein	DUF969 domain-containing protein, conserved membrane spanning protein	3	known	PPA0281	254	complement(331266..332030)	MWVLLAVAIVVIGFALRLNAMLVVAVAGIAAGLIAGMSPVKLIETFGTGFASSRSVTVFIVVLPVIGLLERHGLMQQAGRLMSKMKSMTAGKLLAVYLAVRQITAAVGLSSIGGPAQAVRPLVVPMAEAAARRTHPRYTRKMREKLRSYASSADTIGLFFGEDVFIAIGSILLITGFVDATYNLKLEALQIALWAIPTAICAFLIHAPRLWLLDRKLAKMAAEGGDNVDIDEVPEPGHTVSLPSGGNPEQGVHE			Cell wall and cell processes	223 (87.8%)	ADP; 1N1; GPP; PQ9	ADENOSINE-5'-DIPHOSPHATE; N-(2-CHLORO-6-METHYLPHENYL)-2-({6-[4-(2-HYDROXYETHYL)PIPERAZIN-1-YL]-2-METHYLPYRIMIDIN-4-YL}AMINO)-1,3-THIAZOLE-5-CARBOXAMIDE; GERANYL DIPHOSPHATE; 5-[(2E,6E,10E,14E,18E,22E)-3,7,11,15,19,23,27-HEPTAMETHYLOCTACOSA-2,6,10,14,18,22,26-HEPTAENYL]-2,3-DIMETHYLBENZO-1,4-QUINONE	PPA0281a_PQ9 (-7.16); PPA0281a_GPP (-6.61); PPA0281a_1N1 (-7.57); PPA0281a_ADP (-3.62)	PPA0281a_1N1 (-7.57); PPA0281a_PQ9 (-7.16); PPA0281a_GPP (-6.61)	PF06149: Protein of unknown function (DUF969)	IPR010374: Protein of unknown function DUF969			GO:0016021- integral component of membrane								: Gnt-I system high-affinity gluconate transporter
PPA0282	Q6AB26	AAT82040	WP_002531206.1	(GenBank) lactam utilization protein	5-oxoprolinase subunit A, lactam utilization protein	6	known	pxpA	256	332153..332923	MATVDLNADMGESFGSWKAGDDESLLGIVTSANVACGFHAGDAVVMGQTCKAAAEHGVCIGAHVSYRDLAGFGRNFIDVDPGRLRDEVIYQLSALRGIAAVHGASVRYVKPHGALYNTIVHHQAQAKAVVEAIDAVNSATGADMAILGLPGALVLDLAEQQGVRTLSEVFADRAYNPDGTLVSRRQEGSVLHDPGEVAERVVTLVTQGSVTAIDGTKVPIKADSVCVHGDTPGAVAMATAVRDRLASTGIELRAAA	pac00480, pac01100	Glutathione metabolism, Metabolic pathways	intermediary metabolism and respiration	254 (99.22%)	3AB; 600000000; FMN; GTP; 9D3	3-aminobenzamide; 5-methyl-7-oxo-6-(propan-2-yl)-4,7-dihydropyrazolo[1,5-a]pyrimidine-3-carbonitrile; FLAVIN MONONUCLEOTIDE; GUANOSINE-5'-TRIPHOSPHATE; N-({4-[(diethylamino)methyl]phenyl}methyl)-4-oxo-3,4-dihydrothieno[2,3-d]pyrimidine-5-carboxamide	PPA0282a_FMN (-4.44); PPA0282a_3AB (-4.61); PPA0282a_9D3 (-4.94); PPA0282a_GTP (-4.37); PPA0282a_600000000 (Nil)	-	PF03746: LamB/YcsF family	IPR005501: LamB/YcsF/PxpA-like; IPR011330: Glycoside hydrolase/deacetylase, beta/alpha-barrel	cd10787: LamB_YcsF_like	GO:0005975- carbohydrate metabolic process		GO:0017168- 5-oxoprolinase (ATP-hydrolyzing) activity; GO:0005524- ATP binding	GO:0005975- carbohydrate metabolic process		GO:0016787- hydrolase activity	TIM beta/alpha-barrel; 7-stranded beta/alpha barrel	Metallo-dependent hydrolases; Aldolase; Phosphoenolpyruvate/pyruvate domain; TM1631-like; PLC-like phosphodiesterases; CutC/MfnB-like; Dihydropteroate synthetase-like; ThiG-like; UROD/MetE-like	IolI-like; PdxS-like; PA1517-like; TM1631-like; Dihydropteroate synthetase; Methyltetrahydrofolate-utiluzing methyltransferases; Uroporphyrinogen decarboxylase UROD	K07160:
PPA0283	Q6AB25	AAT82041	WP_002519980.1	(GenBank) allophanate hydrolase subunit 1	Allophanate hydrolase subunit 1	5	known	pxpB	206	332920..333540	MRLLPAGRTAVLVELDDAGQRRRLHRTLSEHPAVGTVDLVPAQTTVLIDVESPDQLPAAVAHVQEFIAAGLDCVEQGAREIVEVPVRYDGLDLSDVAELLSMTTDELVKRHSDQQWTVEFAGFMPGFGYMSGADWPYRIPRRDSPRTRIPPGSIALADGFTGVYPQASPGGWQIIGTTDAILWDEKADPPALLLPGAVIRFEVVDS	pac01100, pac00480	Metabolic pathways, Glutathione metabolism	intermediary metabolism and respiration	197 (95.63%)	TFY	(1R,2S,3S,5Z)-5-[(2E)-2-[(1R,3aS,7aR)-7a-methyl-1-[(2R)-6-methyl-6-oxidanyl-heptan-2-yl]-2,3,3a,5,6,7-hexahydro-1H-inden-4-ylidene]ethylidene]-4-methylidene-2-[2-(1,2,3,4-tetrazol-1-yl)ethyl]cyclohexane-1,3-diol	PPA0283a_TFY (-8.35)	PPA0283a_TFY (-8.35)	PF02682: Carboxyltransferase domain, subdomain C and D	IPR029000: Cyclophilin-like domain superfamily; IPR010016: KipI family; IPR003833: Carboxyltransferase domain, subdomain C and D		GO:0016310- phosphorylation		GO:0005524- ATP binding; GO:0016787- hydrolase activity; GO:0016301- kinase activity; GO:0016829- lyase activity			GO:0016829- lyase activity; GO:0016787- hydrolase activity; GO:0016740- transferase activity				K23123:
PPA0284	Q6AB24	AAT82042	WP_002513006.1	(GenBank) allophanate hydrolase subunit 2	Allophanate hydrolase subunit 2	5	known	PPA0284	289	333537..334406	MTHFVVETAGPRTLIEDAGRRGWADLGISGCGAWDRRAYLDGARLVGNGAGLGCLEILLGPVRLRCVGGPVLVAVTGADAQIDLDGAPRPSGWGFLVTDGQTVSIAMPATGLRSYFSVTGGINASPTFASVSADPTRGMGPAPLKAGDRVSVGDGPAGLISTTPVDIQQAPTELVLHGVWGPRDDWFTDAGRRSLEQTPWRVAQASDRVGTRLEGPSLERAVTGELTSEPVMRGAIQVPTSGVPLVFGPDHPTTGGYPVIGVVDPEDADRLAQARAGVVVRFAMTAHDW	pac00480, pac01100	Glutathione metabolism, Metabolic pathways	intermediary metabolism and respiration	286 (98.96%)	PEE; PMT; COB	1,2-dioleoyl-sn-glycero-3-phosphoethanolamine; PHOSPHORIC ACID MONO-[3-(3-{[5-(4-AMINO-2-OXO-2H-PYRIMIDIN-1-YL)-3,4- DIHYDROXY-TETRAHYDRO-FURAN-2- YLMETHOXY]-HYDROXY-PHOSPHORYLOXY}-3-OXO-PROPYLCARBAMOYL)-3-HYDROXY-2,2- DIMETHYL-PROPYL] ESTER; CO-METHYLCOBALAMIN	PPA0284a_COB (Nil); PPA0284a_PEE (-7.14); PPA0284a_PMT (-2.40)	PPA0284a_PEE (-7.14)	PF02626: Carboxyltransferase domain, subdomain A and B	IPR029000: Cyclophilin-like domain superfamily; IPR003778: Carboxyltransferase domain, subdomain A and B				GO:0005524- ATP binding; GO:0016787- hydrolase activity; GO:0016740- transferase activity; GO:0016829- lyase activity			GO:0016829- lyase activity; GO:0016787- hydrolase activity; GO:0016740- transferase activity				K23124:
PPA0285	Q6AB23	AAT82043	WP_002517496.1	(GenBank) putative sugar transporter	Drug resistance transporter, EmrB/QacA subfamily, putative sugar transporter	3	putative	PPA0285	495	334570..336057	MSPEQSSVAHVEHLARDRDGHVVTEEQAWSALWALLIGFFMILVDTSIVTTALPATIRALNANLNQGVWITSAYLLTYAVPLLITGRMGDRWGPHRMYIIGMLVFGVSSLACGLSPTIGVLIAARAVQGIGAALMTPQSLSMITRLFPPEKRGAAMGLWGATAGVASFVGPVLGGILVDTLGWEWIFFVNVPVTVIGLWLAIRNVPALETHGHAFDWCGVVLSGIGMTLLVFGIQEGEQYNWGTITGIISVPLLIVLGVVFMVLFVVSQTQWAQSRLHARSTNFEPLVPLRLFTKRNFTLANIAIFLVGMLVTSYFLPTAIYLQNVRGKSPTVAALLLIPTAVVSGVLSPVVGRVLQHRRSGRMAAIGVSLYVISSIGWWLFTVPSTGLWVFPLLSVITGVGAALTWSPISLVGTDDLGQADAGAGSGVYNATRQVGSALGSAFIAMMMDARIMARHDLGRGLGESMFITITAGTICVIVCAFFANFQRSRQRNS	pac01501	beta-Lactam resistance	Cell wall and cell processes, Detoxification virulence and adaptation	449 (90.71%)	VLB; FAD	(2ALPHA,2'BETA,3BETA,4ALPHA,5BETA)-VINCALEUKOBLASTINE; FLAVIN-ADENINE DINUCLEOTIDE	PPA0285a_VLB (-8.75); PPA0285a_FAD (-3.58)	PPA0285a_VLB (-8.75)	PF07690: Major Facilitator Superfamily	IPR004638: Drug resistance transporter EmrB-like; IPR020846: Major facilitator superfamily domain; IPR036259: MFS transporter superfamily; IPR011701: Major facilitator superfamily		GO:0055085- transmembrane transport; GO:0008643- carbohydrate transport	GO:0016021- integral component of membrane	GO:0022857- transmembrane transporter activity	GO:0055085- transmembrane transport		GO:0005215- transporter activity; GO:0055085-	MFS general substrate transporter		LacY-like proton/sugar symporter	: MFS transporter, DHA1 family, quinolone resistance protein
PPA0286	Q6AB22	AAT82044	WP_002531205.1	(GenBank) conserved protein, putative cell division inhibitor	Epimerase, conserved protein, putative cell division inhibitor	4	putative	PPA0286	299	336125..337024	MRIAIGGFAGLIGTALVQRLRKEGHDVVTLTRHEPIQPSDRRWDLDTLSIAPPFLDDVDAVVNLAGAPIADGRWTDERKTRILASRIDSTRVVVRALASSPRCRIFLNGSAVGYYGPHGDEWLDENDPAGAGFLAEVCQRWETAANSAPDGVRVATLRTGHVVSSFGGMLGKERPFFQFGLGGKIRDGSRYMSWISLHDHVSAMMKILTDDTMSGPVNLVSPNPCTNAEFTTALAQAMHRPSVIPFPVPAAKMIFGSQLVDEALCSGQRVKPAKLLEHEFEFRDTSITESITSALAGRR			Cell wall and cell processes	296 (99%)	NDP; FAD; IIB	NADPH DIHYDRO-NICOTINAMIDE-ADENINE-DINUCLEOTIDE PHOSPHATE; FLAVIN-ADENINE DINUCLEOTIDE; 1-{[5-(5-CHLORO-2-THIENYL)ISOXAZOL-3-YL]METHYL}-3-CYANO-N-(1-ISOPROPYLPIPERIDIN-4-YL)-7-METHYL-1H-INDOLE-2-CARBOXAMIDE	PPA0286a_FAD (-4.86); PPA0286a_IIB (-7.19); PPA0286a_NDP (-8.55)	PPA0286a_NDP (-8.55); PPA0286a_IIB (-7.19)	PF01370: NAD dependent epimerase/dehydratase family; PF08338: Domain of unknown function (DUF1731)	IPR010099: Epimerase family protein SDR39U1; IPR001509: NAD-dependent epimerase/dehydratase; IPR013549: Domain of unknown function DUF1731; IPR036291: NAD(P)-binding domain superfamily		GO:0051301- cell division		GO:0003824- catalytic activity			GO:0003824- catalytic activity	SDR-type extended Rossmann fold			K07071: NAD+ dependent glucose-6-phosphate dehydrogenase [EC:1.1.1.388]
PPA0287	Q6AB21	AAT82045	WP_002518704.1	(GenBank) membrane spanning protein	Membrane spanning protein	4	known	PPA0287	302	337021..337929	MSQNNQRPDGFSRPDEWGSWQDEPQQNHGDASGAASHARPAQRDESTASQPEPYRSVDVDPSWAPPSASYQQATPRPVARVKRHSDVPVVTWTLIGICFLVWVGEWLSPQVGEAVVLAPRVGFTEPWRFVTSMFGHALSIFHIGFNMYALWALGRSLEPFLGRARFLAAYLMSGLGGGALFCLMATADGGRAILPNVDDGVVGASGAIFGLFGVLLIVQRRLGASTRELWVVLAINAALLLFISGIAWQAHLGGFLVGMMCGVIFFEDPKRIQAGKSARTWPRMALLLFTMVAALVVKYLVI			Cell wall and cell processes	208 (68.87%)	3UB; 961; FAE; BPH; SF4	propan-2-yl hydrogen (S)-[(1R)-1-{[(benzyloxy)carbonyl]amino}ethyl]phosphonate; 3-FLUORO-4-[2-HYDROXY-2-(5,5,8,8-TETRAMETHYL-5,6,7,8,-TETRAHYDRO-NAPHTALEN-2-YL)-ACETYLAMINO]-BENZOIC ACID; FLAVIN-N7 PROTONATED-ADENINE DINUCLEOTIDE; BACTERIOPHEOPHYTIN A; IRON/SULFUR CLUSTER	PPA0287a_3UB (-7.50); PPA0287a_FAE (-3.57); PPA0287a_961 (-7.91); PPA0287a_SF4 (-2.83); PPA0287a_BPH (-7.83)	PPA0287a_961 (-7.91); PPA0287a_BPH (-7.83); PPA0287a_3UB (-7.5)	PF01694: Rhomboid family	IPR035952: Rhomboid-like superfamily; IPR022764: Peptidase S54, rhomboid domain		GO:0006508- proteolysis	GO:0016021- integral component of membrane	GO:0004252- serine-type endopeptidase activity; GO:0008270- zinc ion binding			GO:0140096- catalytic activity, acting on a protein; GO:0016787- hydrolase activity				K19225: rhomboid-like protein [EC:3.4.21.105]
PPA0288	Q6AB20	AAT82046	WP_002518705.1	(GenBank) conserved protein	Uridine kinase	3	known	PPA0288	184	complement(337947..338501)	MLSLAQGDETGEVLIDANRFDLLEELILAEPLRHGQPVVLIDGRSGAGKTTLANTLICHHADWQLVHADDLYPGWSGLSAVWDLRDLVARRRYRRWDWYQNRFDDEVILNANRPLVIEGCGVLTPTNAPLASLRVWCEVSAPLRRHRALARDPEFRDQWAMWAVQEGLHIARHRPADLADLTIS	pac00240, pac01100	Pyrimidine metabolism, Metabolic pathways	intermediary metabolism and respiration	157 (85.33%)	ANP; SAH	PHOSPHOAMINOPHOSPHONIC ACID-ADENYLATE ESTER; S-ADENOSYL-L-HOMOCYSTEINE	PPA0288a_SAH (-4.68); PPA0288a_ANP (-10.71)	PPA0288a_ANP (-10.71)		IPR027417: P-loop containing nucleoside triphosphate hydrolase		GO:0016310- phosphorylation		GO:0005524- ATP binding; GO:0016301- kinase activity; GO:0004049- anthranilate synthase activity			GO:0016829- lyase activity; GO:0016740- transferase activity				: DNA sulfur modification protein DndD
PPA0289	Q6AB19	AAT82047	WP_002517106.1	(GenBank) putative two component response regulator	DNA-binding response regulator, putative two component response regulator	5	putative	PPA0289	218	complement(338575..339231)	MLPVRVLLVDDDTLVRRAVRQILEAADDLEVVGEASDGDGAVRQAPQADVVLMDLRMPGMSGVEATSRITHSPSSPKVVVLTTVTADAAITDAVHAGASGFLLKASSPDDIVNAVRAVHAGDAFMSPTSTRQLLEQLRGDAGRRVRGAARKTLSALTDREREVAIAVAEGLTNDAIAARLNVSASTVKAHLSTIQTKLDVDSRVRIAVLVERAGYLAA	pac02020	Two-component system	regulatory protein					-	PF00196: Bacterial regulatory proteins, luxR family; PF00072: Response regulator receiver domain	IPR001789: Signal transduction response regulator, receiver domain; IPR016032: Signal transduction response regulator, C-terminal effector; IPR000792: Transcription regulator LuxR, C-terminal; IPR011006: CheY-like superfamily	cd17535: REC_NarL-like; cd06170: LuxR_C_like	GO:2000112- regulation of cellular macromolecule biosynthetic process; GO:0000160- phosphorelay signal transduction system; GO:0006355- regulation of transcription, DNA-templated		GO:0003677- DNA binding	GO:0023052- signaling; GO:0006355- regulation of transcription		GO:0003677- DNA binding	DRBD-type 3-helical bundle; Rossmann(2x3)oid (Flavodoxin-like)			K07684: two-component system, LytTR family, response regulator AlgR
PPA0290	Q6AB18	AAT82048	WP_002517197.1	(GenBank) putative two-component sensor kinase	Two-component sensor histidine kinase	4	known	PPA0290	410	complement(339311..340543)	MIEYEVVGDDRRPAVWLSIVLIAIGILGCFTSTAFCPLALRMTAQNPSGLTVLHGVAALVADMVLPVWLLWRHRQPFTITLVTAAISLVLPIGNTVPLIALACLLGRRRGAASWWATAAVTITTTIVGIVDAARSPKAASTIKTLLSPANTPDAADLTVSWFTVAAFIAAGLIISIGSGLWRRTQRATTSLTRERDVAQATNAKLGDELSRREERERIAQEIHDQLGHRLSLLSLQSGALETQLRDNPDVVKAAHEVQAGAAAAVNDLHSLLSVLTESRVTPDLPLSKLAEVIDESFGAGQPLNSSVFIEDADRVDPAVSRAVYRIVQELLTNAAKHAPGQTTTLRIRGNPRDGISIDATNGYIGGWAGGPSAHSRGLRGITERVELLGGSLHYGLDDNLFHVHVDIPWQ	pac02020	Two-component system	regulatory protein	375 (91.46%)	MWT; ARC; FAD; HX5; FAD; VLB	1-[2-[5-[4-(4-azanylbutyl)-3-methyl-1,2,3-triazol-3-ium-1-yl]-2-[4-(2-phenylethyl)-1,3-thiazol-2-yl]phenoxy]ethyl]imidazolidin-2-one; 3,7,11,15-TETRAMETHYL-HEXADECAN-1-OL; FLAVIN-ADENINE DINUCLEOTIDE; 4,6-dichloro-2-(methylsulfanyl)pyrimidine; FLAVIN-ADENINE DINUCLEOTIDE; (2ALPHA,2'BETA,3BETA,4ALPHA,5BETA)-VINCALEUKOBLASTINE	PPA0290a_FAD (-1.05); PPA0290a_MWT (-6.25); PPA0290a_ARC (-8.16); PPA0290a_VLB (-4.45); PPA0290a_HX5 (-5.38)	PPA0290a_ARC (-8.16); PPA0290a_MWT (-6.25); PPA0290a_HX5 (-5.38)	PF07730: Histidine kinase	IPR036890: Histidine kinase/HSP90-like ATPase superfamily; IPR011712: Signal transduction histidine kinase, subgroup 3, dimerisation and phosphoacceptor domain	cd16917: HATPase_UhpB-NarQ-NarX-like	GO:0000160- phosphorelay signal transduction system; GO:0016310- phosphorylation	GO:0016021- integral component of membrane	GO:0046983- protein dimerization activity; GO:0000155- phosphorelay sensor kinase activity	GO:0023052- signaling		GO:0140299- small molecule sensor activity; GO:0140096- catalytic activity, acting on a protein; GO:0016740- transferase activity; GO:0023052- ; GO:0036211-				: two-component system, OmpR family, sensor kinase ParS [EC:2.7.13.3]
PPA0291	Q6AB17	AAT82049	WP_002518706.1	(GenBank) hypothetical protein	hypothetical protein	0	hypothetical	PPA0291	206	340694..341314	MSNDQQPPHYPQPQYPGEGPQSQSNPQYALNSGGMPPSKPKKPIYKRVWFWIVIAVVILGIFAALGGGSKGGDEQKSGSDKAASAPATSQAKEADKSAGKPAEKPAAKTTDEDQVKGDLALLKGWKLKKDEFSAHVTGYVRNNSDESINNYIQIEFNAYDASGSNTDTCLANTNTIDAHGKWKFDAICSQNPSEIKTVKLKDLTGA			Conserved hyphotheticals and uncharacterized proteins	113 (54.85%)				-			FxLYD_dom		GO:0016021- integral component of membrane								: uncharacterized protein
PPA0292	Q6AB16	AAT82050	WP_002531204.1	(GenBank) conserved protein	Transcriptional antiterminator	5	known	PPA0292	303	complement(341497..342408)	MQRPDRSRYATTKQGSLRPGHVIVKKIYNNNVLLGVNGSGTEMVVNARGIAYGRHRGEIVDASSAQRYVAEGAYRTTAIASLLTNATHTEVRVAQAIVELAREELGTPHARRMMLPILDHLVAAVHRAKQGAVIDFPLEWEVRQLYPDEAELGRRAVEIVDGALGIHLQPEEWVAFSLHFINQRWDSKDVSRTMSMTQTICDVFTELEDLWHVEIDRSSMSASRFVTHLRYLFARASDNKQLSHVDLDIVGLMSDRYPEATLAASQVAEHMSKVIGNDLTKAEINYIALHTTRLYNEVMRMDG	pac00053, pac01100, pac01120, pac02060	Ascorbate and aldarate metabolism, Metabolic pathways, Microbial metabolism in diverse environments, Phosphotransferase system (PTS)	information pathways	274 (90.43%)	POP; FAD; FAD	PYROPHOSPHATE 2-; FLAVIN-ADENINE DINUCLEOTIDE; FLAVIN-ADENINE DINUCLEOTIDE	PPA0292a_POP (-5.57); PPA0292a_FAD (-2.86)	PPA0292a_POP (-5.57)	PF03123: CAT RNA binding domain; PF00874: PRD domain	IPR036650: CAT RNA-binding domain superfamily; IPR004341: CAT RNA-binding domain; IPR036634: PRD domain superfamily; IPR011608: PRD domain		GO:2000112- regulation of cellular macromolecule biosynthetic process; GO:0006355- regulation of transcription, DNA-templated		GO:0003723- RNA binding	GO:0006355- regulation of transcription		GO:0003723- RNA binding				K03488: beta-glucoside operon transcriptional antiterminator
PPA0293	Q6AB15	AAT82051	WP_002513015.1	(GenBank) PTS system, glucose/sucrose specific IIA subunit	PTS glucose/sucrose transporter subunit IIA	6	known	PPA0293	157	complement(342413..342886)	MSIFRKRRKATPLTIAAPVSGEIIDIADVPDPVFAGKHMGPGFAVAPVSGDFTSPIDGIVILVAPTLHAVGLRADNGAEVLVHVGVDTVELKGEGFTAHVNEGDRVRTGDPLLSVDLDSIRPRVPSLISPVVVTNAAGFTISERSNDPASVLSVTAG	pac00010, pac00500, pac00520, pac01100, pac02060	Glycolysis / Gluconeogenesis, Starch and sucrose metabolism, Amino sugar and nucleotide sugar metabolism, Metabolic pathways, Phosphotransferase system (PTS)	information pathways	147 (93.63%)				-	PF00358: phosphoenolpyruvate-dependent sugar phosphotransferase system, EIIA 1	IPR001127: Phosphotransferase system, sugar-specific permease EIIA type 1; IPR011055: Duplicated hybrid motif		GO:0009401- phosphoenolpyruvate-dependent sugar phosphotransferase system; GO:0034219- carbohydrate transmembrane transport; GO:0016310- phosphorylation	GO:0005737- cytoplasm	GO:0016740- transferase activity; GO:0015144- carbohydrate transmembrane transporter activity; GO:0022804- active transmembrane transporter activity; GO:0046872- metal ion binding	GO:0055085- transmembrane transport		GO:0016740- transferase activity; GO:0005215- transporter activity; GO:0055085-	Barrel-sandwich hybrid		LytM-like	K02777: beta-glucoside PTS system EIICBA component [EC:2.7.1.-]
PPA0294	Q6AB14	AAT82052	WP_002523010.1	(GenBank) PTS system sugar-specific EII component	PTS glucose transporter subunit IIB, PTS system sugar-specific EII component	6	known	PPA0294	559	complement(342898..344577)	MPTRSATLRQSCPPEPTSLPLVAQSPVPPTSAPTSSTRFAPASPTRRWRTDMFKTLQKIGKAFMLPIAILPAAGLLLGIGGALSNPTTVKSYPVLDNPILQDIFQVMSAAGNVIFENLALLLSIGLCIGLAKRDKGTAALAGITGFLVMTATTKALVVLSRHPDRTIDTGVVGSLVIGAIAVWLHNRYHNIELPAFLGFFGGSRFVPIVTAFAGIIIGAFFFVVWPPIQAGMVSAGTAIADWGVIGTFFYGFLMRLAGAVGLHHMIYPMFWYTPLGGTEAVAGKTVVGAQKIFFAQLADPNHVGLFTHSTKYFAGRFATMMFGLPGACLAMWRCVPKGRRAKYTGLFASVAFTSFLTGITEPIEYMFLFVAPLLYVFHSVLDGVSFLVADLINIRIGNTFSGGAIDYLLFGVLQGEAKTHWLYVLPVGALWFVIYYFSFTFFIKKFRIATPGHLEDTMTAATPTDRRSQEKSERRNDGIDETAAEIITALGGAENIEDVDACITRLRVSVKAPDQVSKASLKNLGATEVFEVGGGVQAVYGAKAILYKNAINAQLGIDD	pac00010, pac00520, pac01100, pac02060	Glycolysis / Gluconeogenesis, Amino sugar and nucleotide sugar metabolism, Metabolic pathways, Phosphotransferase system (PTS)	information pathways	481 (86.05%)	MBN; MMA	TOLUENE; methyl alpha-D-mannopyranoside	PPA0294a_MMA (-4.31); PPA0294a_MBN (-3.51)	-	PF00367: phosphotransferase system, EIIB; PF02378: Phosphotransferase system, EIIC	IPR001996: Phosphotransferase system, IIB component, type 1; IPR018113: Phosphotransferase system EIIB, cysteine phosphorylation site; IPR036878: Glucose permease domain IIB; IPR003352: Phosphotransferase system, EIIC; IPR013013: Phosphotransferase system, EIIC component, type 1	cd00212: PTS_IIB_glc	GO:0034219- carbohydrate transmembrane transport; GO:0009401- phosphoenolpyruvate-dependent sugar phosphotransferase system; GO:0016310- phosphorylation	GO:0005886- plasma membrane; GO:0016021- integral component of membrane	GO:0008982- protein-N(PI)-phosphohistidine-sugar phosphotransferase activity; GO:0016301- kinase activity; GO:0103111- D-glucosamine PTS permease activity; GO:0090563- protein-phosphocysteine-sugar phosphotransferase activity	GO:0055085- transmembrane transport	GO:0005886- plasma membrane	GO:0016740- transferase activity; GO:0005215- transporter activity; GO:0055085-				K02779: N-acetylglucosamine PTS system EIIB component [EC:2.7.1.193]
PPA0295	Q6AB13	AAT82053	WP_002521124.1	(GenBank) putative sugar transporter	Sugar phosphate permease	4	putative	PPA0295	439	complement(345249..346568)	MAINSVNNLETTDKADASKPPAKRWVYVIPVAVIMYMLAYLDRTNTAMILPYINSDTSSQIHLTKADEGIVSGIFFFGYMFLQIPAAILAERWSAKKTVAILMFLWGFAAMAVSFVQSNGQFYTARFVLGFFEGGVWPSVLILIANWFPLKERARANSLWMCCLPLSSVLISPITGALLDHFSWRTVLFVEGIPPLIWAIVWLLVVSDHPHNAKWASDAEREYIEAELTADEANKPIIDGDGGYLAAARSAHVWQLITIYLCFMGGFYGYTLWLPTVVKGLMSGSSASSVGLVTAIPYIFAVVGMLAVSSWSDHTGNRRVAIAVPLAIGAVALTIGQVVHHPIVNIVLLVIVAIGVYSPYGPYWAVPGAYLRIEVLAGGLGLINALGNLGGFVGPYLVGWLTDVTGSAATGYYALAGLLVVGAVLTWVVVKPKITPTTP	pac02020	Two-component system	Cell wall and cell processes	403 (91.8%)	CPS; MRK	3-[(3-CHOLAMIDOPROPYL)DIMETHYLAMMONIO]-1-PROPANESULFONATE; 2-AMINO-4-FLUORO-5-[(1-METHYL-1H-IMIDAZOL-2-YL)SULFANYL]-N-(1,3-THIAZOL-2-YL)BENZAMIDE	PPA0295a_CPS (-7.63); PPA0295a_MRK (-6.46)	PPA0295a_CPS (-7.63); PPA0295a_MRK (-6.46)	PF07690: Major Facilitator Superfamily	IPR020846: Major facilitator superfamily domain; IPR036259: MFS transporter superfamily; IPR011701: Major facilitator superfamily	cd17319: MFS_ExuT_GudP_like	GO:0055085- transmembrane transport; GO:0008643- carbohydrate transport	GO:0016021- integral component of membrane; GO:0005886- plasma membrane	GO:0022857- transmembrane transporter activity	GO:0055085- transmembrane transport	GO:0005886- plasma membrane	GO:0005215- transporter activity; GO:0055085-	MFS general substrate transporter		LacY-like proton/sugar symporter	: MFS transporter, Spinster family, sphingosine-1-phosphate transporter
PPA0296	Q6AB12	AAT82054	WP_002531202.1	(GenBank) 4-hydroxythreonine-4-phosphate dehydrogenase 2	4-hydroxythreonine-4-phosphate dehydrogenase PdxA	7	known	pdxA	346	complement(346613..347653)	MPKTPLLGITEGDPAGIGPEITVQAIHNMADDRSFIPIVYGDPAIISRACSVTGLSETVRRVTSEEHIEPESNVINVVDTGTVPHADSIEWGSVQELAGRAAIASIEAATDAALSGKTDGVVTSPINKEAIWKTGSEFLGHTEMLGSLCGTPDTDTMFVVSGLKIFFATRHMSLREAVDSIRRDLIDHEIHKALRALKVFGCNSPKLAVAALNPHAGEGGHFGTEEIEVLRPAVKSACAEGHNVVGPVPADSVFHKGVIREYDGVLSLYHDQGHIASKTLDFDGTVSVTAGLPILRTSVDHGTAFDIAGQGAASPMTMQSALHVASDFARFVPVIREEYLPSTGRN	pac00750, pac01100	Vitamin B6 metabolism, Metabolic pathways	intermediary metabolism and respiration	339 (97.98%)	PG6; 48N; FAD; CMP; G4M	1-(2-METHOXY-ETHOXY)-2-{2-[2-(2-METHOXY-ETHOXY]-ETHOXY}-ETHANE; (2E)-2-[(2S,4R)-5-[[[(2R,3S,4R,5R)-5-(6-aminopurin-9-yl)-3,4-bis(oxidanyl)oxolan-2-yl]methoxy-oxidanyl-phosphoryl]oxy-oxidanyl-phosphoryl]oxy-4-oxidanyl-3-oxidanylidene-pentan-2-yl]iminoethanoic acid; FLAVIN-ADENINE DINUCLEOTIDE; ADENOSINE-3',5'-CYCLIC-MONOPHOSPHATE; [(2R,3S,4R,5R)-5-(2-amino-6-oxo-1,6-dihydro-9H-purin-9-yl)-3,4-dihydroxytetrahydrofuran-2-yl]methyl (2R,3S,4S,5S,6R)-3,4-dihydroxy-5-[({3-hydroxy-2-methyl-5-[(phosphonooxy)methyl]pyridin-4-yl}methyl)amino]-6-methyltetrahydro-2H-pyran-2-yl dihydrogen diphosphate	PPA0296a_48N (-1.34); PPA0296a_FAD (-5.05); PPA0296a_CMP (Nil); PPA0296a_PG6 (-5.06); PPA0296a_G4M (-6.51)	PPA0296a_G4M (-6.51); PPA0296a_PG6 (-5.06); PPA0296a_FAD (-5.05)	PF04166: Pyridoxal phosphate biosynthetic protein PdxA	IPR005255: PdxA family		GO:0005975- carbohydrate metabolic process		GO:0051287- NAD binding; GO:0050570- 4-hydroxythreonine-4-phosphate dehydrogenase activity; GO:0046872- metal ion binding	GO:0005975- carbohydrate metabolic process		GO:0016491- oxidoreductase activity	Isocitrate/Isopropylmalate dehydrogenase-like		PlsX-like; Phosphotransacetylase-like	K22024: 4-phospho-D-threonate 3-dehydrogenase / 4-phospho-D-erythronate 3-dehydrogenase [EC:1.1.1.408 1.1.1.409]
PPA0298	Q6AB11	AAT82055	WP_002531201.1	(GenBank) conserved protein	Type III effector Hrp-dependent outer protein	4	known	PPA0298	423	complement(347729..349000)	MSEILVIGDDLTGTNATASAYARDGLRAVTMLDPTAPVDLDDSIQVIACSTGSRHMTPARAAQTVDAIVRNFGYDVRAIVKRFDTTLRGNIGAEIEATLTATRAMHPERRICGLVVPGFPAAHRTTVGGYQLLDGEPILMGPASRDPFTPVRHSGVAGIIHEQTQLTTTNIGLDVVMGDTSTLADRLTRAAQDAELVIVDSVTDDDQQRIATAASALESDERSWVVFESGPFGATYAHALGIRPHVDRANPILALIGSPTELTKLQSDRLESQSGVDLITVDDPASDVSQLLSRLRASAEIGKTVIGIRTTSRDGSAPDPLHASQMLALIIDLAVECADSMQFDGIYASGGDVAFAVLDALGARGYEVENEVVPLAVSGKLVGGPHDGLGFATKGGLVGDADAAVECINQLRSRIRQSEPRIV			intermediary metabolism and respiration, Detoxification virulence and adaptation	403 (95.27%)	SQU; TCU	2,10,23-TRIMETHYL-TETRACOSANE; 5-HEXYL-2-(2-METHYLPHENOXY)PHENOL	PPA0298a_SQU (-9.35); PPA0298a_TCU (-5.18)	PPA0298a_SQU (-9.35); PPA0298a_TCU (-5.18)	PF07005: Sugar-binding N-terminal domain; PF17042: Nucleotide-binding C-terminal domain	IPR010737: Four-carbon acid sugar kinase, N-terminal domain; IPR031475: Four-carbon acid sugar kinase, nucleotide binding domain; IPR037051: Four-carbon acid sugar kinase, N-terminal domain superfamily; IPR042213: Four-carbon acid sugar kinase, nucleotide binding domain superfamily		GO:0005975- carbohydrate metabolic process; GO:0016310- phosphorylation		GO:0016301- kinase activity; GO:0005524- ATP binding	GO:0005975- carbohydrate metabolic process		GO:0016740- transferase activity				K22129: 3-dehydrotetronate 4-kinase [EC:2.7.1.217]
PPA0299	Q6AB10	AAT82056	WP_002531200.1	(GenBank) putative regulatory protein, DeoR family	DeoR-like transcriptional repressor C-terminal sensor domain-containing protein	5	known	PPA0299	309	complement(349234..350163)	MDRPPKQTESSSDAAGLSLEAVLKLDQPNHVTDQDTMSTTPKQPRTATAARRRHIVDHLRSLGHSESIGDLSQLFGVSTSTIRRDVDALSDESKIWKISGGDVMIRRHEPTWHEKEQCEHVSKAAMATYAAKHLVNESDLVLLDSGTSTAALGRLLSTRNDITILVGGLSVLQAVAEGTANVMVLGGALRQHSGSLLGPWASSNLRSITPDVAFIGCDAVSATDGLNCPLLESVEFKHEAMTRARTSWILADPTKILTTGSEPYWASIPPRTGIVTVQSSNSELSEKLGAFRRSGHHVIQAPLQPADTD	pac00030, pac01100	Pentose phosphate pathway, Metabolic pathways	regulatory protein	256 (82.85%)	A6Z	2-[4-(3-chlorophenyl)piperazin-1-ium-1-yl]ethanenitrile	PPA0299a_A6Z (-5.36)	PPA0299a_A6Z (-5.36)	PF08220: DeoR-like helix-turn-helix domain; PF00455: DeoR C terminal sensor domain	IPR001034: DeoR-type HTH domain; IPR036390: Winged helix DNA-binding domain superfamily; IPR037171: NagB/RpiA transferase-like; IPR036388: Winged helix-like DNA-binding domain superfamily; IPR014036: DeoR C-terminal sensor domain		GO:2000112- regulation of cellular macromolecule biosynthetic process; GO:0006355- regulation of transcription, DNA-templated		GO:0003700- DNA-binding transcription factor activity	GO:0006355- regulation of transcription		GO:0140110- transcription regulator activity; GO:0003677- DNA binding				K03436: DeoR family transcriptional regulator, ulaG and ulaABCDEF operon transcriptional repressor
PPA0300	Q6AB09	AAT82057	WP_002513023.1	(GenBank) A/G-specific adenine glycosylase	Adenine DNA glycosylase	6	known	mutY	291	complement(350176..351051)	MPDTGLTSHVIEAICAWFDANGRDLPWRRPGTSAWGVLVSEVMSQQTPMSRVIGPWHEWMNRWPTPDDLAEEDSGEAVAAWGRLGYPRRALRLHSCAVTIATEHDGVVPNSYDELVALPGIGDYTASAVVSFAFGGRATVLDTNVRRLIARAESGIANCPTSVTRAERIVADALVPDEDARAAKWAVASMELGALVCTARSPQCEVCPIRDGCRWVIDGRPDNAPARRGQPWKGTDRQCRGVIMDVVRNSPHGVKVQMALSAWPELDQASRCLESLLDDGLVHRRGNLISL	pac03410	Base excision repair	information pathways	285 (97.94%)	SF4; NAD; NAP; 1PP	IRON/SULFUR CLUSTER; NICOTINAMIDE-ADENINE-DINUCLEOTIDE; NADP NICOTINAMIDE-ADENINE-DINUCLEOTIDE PHOSPHATE; 1-(3-tert-butyl-1-phenyl-1H-pyrazol-5-yl)-3-(2,3-dichlorophenyl)urea	PPA0300a_NAD (-3.98); PPA0300a_NAP (-3.12); PPA0300a_SF4 (-4.00); PPA0300a_1PP (-7.89)	PPA0300a_1PP (-7.89)	PF10576: Iron-sulfur binding domain of endonuclease III; PF00730: HhH-GPD superfamily base excision DNA repair protein; PF00633: Helix-hairpin-helix motif	IPR003651: Endonuclease III-like, iron-sulphur cluster loop motif; IPR011257: DNA glycosylase; IPR003265: HhH-GPD domain; IPR004036: Endonuclease III-like, conserved site-2; IPR044298: Adenine/Thymine-DNA glycosylase; IPR023170: Helix-hairpin-helix, base-excision DNA repair, C-terminal; IPR000445: Helix-hairpin-helix motif	cd00056: ENDO3c	GO:0006284- base-excision repair; GO:0098869- cellular oxidant detoxification		GO:0000701- purine-specific mismatch base pair DNA N-glycosylase activity; GO:0051539- 4 iron, 4 sulfur cluster binding; GO:0003677- DNA binding; GO:0046872- metal ion binding; GO:0016829- lyase activity; GO:0004601- peroxidase activity	GO:0098754- detoxification; GO:0006281- DNA repair		GO:0140097- catalytic activity, acting on DNA; GO:0016829- lyase activity; GO:0016787- hydrolase activity; GO:0016491- oxidoreductase activity; GO:0016209- antioxidant activity; GO:0003677- DNA binding	Nudix	DNA-glycosylase	Mismatch glycosylase; MutY C-terminal domain-like	K03575: endonuclease III [EC:4.2.99.18]
PPA0301	Q6AB08	AAT82058	WP_002531199.1	(GenBank) glutamate-1-semialdehyde 2,1-aminomutase, HemL	Glutamate-1-semialdehyde 2,1-aminomutase, HemL	6	known	hemL	436	complement(351044..352354)	MTSNAELFSAAQAVIPGGVDSPVRAYGSVGGVPRFIEKAQGPWIWDAEGTRYVDLVCTWGPALLGHARPEVVSAVQVAASKGLSFGAPTRTETELADAIIERMAPVEKVRFVSTGTEATMTAVRLARGATGRDVIVKFAGNYHGHSDVLLAAAGSGVATAGLPGSAGVPAASTADTIVVDYNDVAALDAVFSERGDQIAAVIVESCPANMGVVPPEPGFNAAIRRLTTEHGALMITDEVLTGFRCSPSGFWGLQQQAGEDFAPDIFTFGKVVGGGMPLAALGGHADVMDLLAPTGPVYQAGTLSGNPLATVAGVKTLQLADAEVYQRLDVRSEKWRNELESALDAAGVTYRLQNAGNLFSVFLGVDSPVRNYDNAKSQNAEAYTAFFHAMLDAGVNLPPSCFEAWFLSDAHDDEAFEVFRAALPRAAQAAAQVISA	pac00860, pac01100, pac01110, pac01120, pac01240	Porphyrin and chlorophyll metabolism, Metabolic pathways, Biosynthesis of secondary metabolites, Microbial metabolism in diverse environments, Biosynthesis of cofactors	intermediary metabolism and respiration	424 (97.25%)	POI; GLC; UNL	N~2~-ACETYL-N~5~-({3-HYDROXY-2-METHYL-5-[(PHOSPHONOOXY)METHYL]PYRIDIN-4-YL}METHYL)-L-ORNITHINE; alpha-D-glucopyranose; Unknown ligand	PPA0301a_UNL (Nil); PPA0301a_GLC (-5.52); PPA0301a_POI (-7.63)	PPA0301a_POI (-7.63); PPA0301a_GLC (-5.52)	PF00202: Aminotransferase class-III	IPR015422: Pyridoxal phosphate-dependent transferase, small domain; IPR015424: Pyridoxal phosphate-dependent transferase; IPR005814: Aminotransferase class-III; IPR015421: Pyridoxal phosphate-dependent transferase, major domain; IPR004639: Tetrapyrrole biosynthesis, glutamate-1-semialdehyde aminotransferase	cd00610: OAT_like	GO:0006782- protoporphyrinogen IX biosynthetic process	GO:0005737- cytoplasm	GO:0042286- glutamate-1-semialdehyde 2,1-aminomutase activity; GO:0008483- transaminase activity; GO:0030170- pyridoxal phosphate binding			GO:0016853- isomerase activity; GO:0016740- transferase activity	PLP-dependent transferase-like		SepSecS-like; Pyridoxal-dependent decarboxylase	K01845: neamine transaminase / 2'-deamino-2'-hydroxyneamine transaminase [EC:2.6.1.93 2.6.1.94]
PPA0302	Q6AB07	AAT82059	WP_002517059.1	(GenBank) delta-aminolevulinic acid dehydratase, HemB	Delta-aminolevulinic acid dehydratase, HemB	6	known	hemB	348	complement(352402..353448)	MNPYLPDASDPRMAGVKPLPEGLRPVSRPRRLRTTPAMRRMVAETRVAPAQLMLPAFVKEGIDSPVEITSLPGQFQHSTESIKELATQAAEAGIGGIDLFGIPEHKDEIGSQAWDLKGILNAGISAVREAVGDDLVICADTCLDEFTDHGHCGALTPDGRVDNDSTVPLYAAMAVSQARAGAHMVSPSGMMDGQIAVIRDTLDREGFTDVSIMAYSAKYASAFFGPFRDAVNCSLKGDRKTYQQDPPNRREGLRETLLDLAEGADLVMVKPASHYLDVLSDVAEVSQVPVAAYQVSGEYAMLEAAAANGWIDRRRCIGESLTSIVRAGADLVLTYWAIEAAQMFREDL	pac00860, pac01100, pac01110, pac01120, pac01240	Porphyrin and chlorophyll metabolism, Metabolic pathways, Biosynthesis of secondary metabolites, Microbial metabolism in diverse environments, Biosynthesis of cofactors	intermediary metabolism and respiration	344 (98.85%)	PBG; NAD; B12	3-[5-(AMINOMETHYL)-4-(CARBOXYMETHYL)-1H-PYRROL-3-YL]PROPANOIC ACID; NICOTINAMIDE-ADENINE-DINUCLEOTIDE; COBALAMIN	PPA0302a_PBG (-5.69); PPA0302a_NAD (-6.15); PPA0302a_B12 (Nil)	PPA0302a_NAD (-6.15); PPA0302a_PBG (-5.69)	PF00490: Delta-aminolevulinic acid dehydratase	IPR001731: Delta-aminolevulinic acid dehydratase; IPR013785: Aldolase-type TIM barrel; IPR030656: Delta-aminolevulinic acid dehydratase, active site	cd00384: ALAD_PBGS	GO:0006782- protoporphyrinogen IX biosynthetic process		GO:0004655- porphobilinogen synthase activity; GO:0046872- metal ion binding			GO:0016829- lyase activity	TIM beta/alpha-barrel; UBA-type 3-helical bundle; Glycosyl hydrolase domain	Aldolase; Phosphoenolpyruvate/pyruvate domain; CutC/MfnB-like; Dihydropteroate synthetase-like; Nitrite and sulphite reductase 4Fe-4S domain-like	Dihydropteroate synthetase; Methyltetrahydrofolate-utiluzing methyltransferases	K01698: porphobilinogen synthase [EC:4.2.1.24]
PPA0303	Q6AB06	AAT82060	WP_002531197.1	(GenBank) uroporphyrinogen-III synthase, HemD	Uroporphyrinogen-III synthase, HemD	6	known	PPA0303	241	complement(353478..354203)	MTTNPADLVKPPVVVPRDDSHDKFVTTLKQAGYGVIHTALTRTVTLPDAERLTAPDLWQADWLVVTSKTTVGLLPTPLPNPNIKVAAVGAATSAALRTRGIDVDFVPENHSGAGLVAEWPGGVANILLPASQLTADTVPLGLTKVGCTVNRLEIYTTAAVEKLPEVIAQSWPSVGVVVVTASSVGRALVELVEPLGWRRQKLVALGKPTARTLEVLGHPAHAVASSPTPEAVLEAVESLVA	pac00860, pac01100, pac01110, pac01120, pac01240	Porphyrin and chlorophyll metabolism, Metabolic pathways, Biosynthesis of secondary metabolites, Microbial metabolism in diverse environments, Biosynthesis of cofactors	intermediary metabolism and respiration	233 (96.68%)	FAD	FLAVIN-ADENINE DINUCLEOTIDE	PPA0303a_FAD (-5.54)	PPA0303a_FAD (-5.54)	PF02602: Uroporphyrinogen-III synthase HemD	IPR003754: Tetrapyrrole biosynthesis, uroporphyrinogen III synthase; IPR036108: Tetrapyrrole biosynthesis, uroporphyrinogen III synthase superfamily; IPR039793: Uroporphyrinogen-III synthase	cd06578: HemD	GO:0006780- uroporphyrinogen III biosynthetic process; GO:0006782- protoporphyrinogen IX biosynthetic process		GO:0004852- uroporphyrinogen-III synthase activity			GO:0016829- lyase activity		HemD-like	HemD-like	K01719: uroporphyrinogen III methyltransferase / synthase [EC:2.1.1.107 4.2.1.75]
PPA0304	Q6AB05	AAT82061	WP_002518712.1	(GenBank) porphobilinogen deaminase, HemC	Porphobilinogen deaminase, HemC	6	known	hemC	366	complement(354200..355300)	MPLWCRRPAELSVNLSDCRLESASVLSATIGNMSAIRLGTRASTLATTQSEMVAGLLRSEGLDVNLTTITTHGDTSTASLAAMGGIGVFASAIRAALLEGEADIAVHSFKDLPTGRPLGLAIGAVPARADPRDALVARDGLTLHDLPQEASVGTGSPRRAAQLLAVRPDLTIVDIRGNVDTRLGRVKGLGRYAKNGGKEDLDAVVLAASGLARLGHSGAVTEFLDPSVVLPAPAQGALAVECRTADSRHGKLAKALARIDDRRTRLAATAERAVLSHLEAGCAAPIGALAQLKPVSGKSLQVLTLDVVVAAVDGSRTVREQVSVELPAEVEPALAAAHTLGVTAAEELLDDGAADVADLKASGSTR	pac00860, pac01100, pac01110, pac01120, pac01240	Porphyrin and chlorophyll metabolism, Metabolic pathways, Biosynthesis of secondary metabolites, Microbial metabolism in diverse environments, Biosynthesis of cofactors	intermediary metabolism and respiration	302 (82.51%)	DPM; C77	3-[5-{[3-(2-carboxyethyl)-4-(carboxymethyl)-5-methyl-1H-pyrrol-2-yl]methyl}-4-(carboxymethyl)-1H-pyrrol-3-yl]propanoic acid; 5'-deoxy-2',3'-O-(1-methylethylidene)-5'-(4-{5-[(3aS,4S,6aR)-2-oxohexahydro-1H-thieno[3,4-d]imidazol-4-yl]pentyl}-1H-1,2,3-triazol-1-yl)adenosine	PPA0304a_C77 (-5.27); PPA0304a_DPM (-14.26)	PPA0304a_DPM (-14.26); PPA0304a_C77 (-5.27)	PF01379: Porphobilinogen deaminase, dipyromethane cofactor binding domain; PF03900: Porphobilinogen deaminase, C-terminal domain	IPR022417: Porphobilinogen deaminase, N-terminal; IPR000860: Porphobilinogen deaminase; IPR036803: Porphobilinogen deaminase, C-terminal domain superfamily; IPR022419: Porphobilinogen deaminase, dipyrromethane cofactor binding site; IPR022418: Porphobilinogen deaminase, C-terminal		GO:0018160- peptidyl-pyrromethane cofactor linkage; GO:0006779- porphyrin-containing compound biosynthetic process; GO:0046501- protoporphyrinogen IX metabolic process; GO:0042168- heme metabolic process; GO:0046148- pigment biosynthetic process		GO:0004418- hydroxymethylbilane synthase activity	GO:0036211- protein modification process		GO:0016740- transferase activity	SBP2HA-like; dsRBD-like		Porphobilinogen deaminase (hydroxymethylbilane synthase) C-terminal domain	K01749: hydroxymethylbilane synthase [EC:2.5.1.61]
PPA0305	Q6AB04	AAT82062	WP_002518713.1	(GenBank) putative protoporphyrinogen oxidase, HemY	Protoporphyrinogen oxidase, HemY	5	known	PPA0305	482	complement(355251..356699)	MSRVATMNISDPQHVDAVVIGGGMAGLVAAWQFTQEGLHPVLVESRGYTGGLIARSTLAGISYDIGAEGWAVRLPDTAELATELGLTVEKPTIAPSWVYFDDACFAMPDNAILGIPANLSDPAVIIALGAEEAARAAELDRAPMPEDLPRDLGTLVASRMGSEVLRRLVTPIAGGIHAADPHLLSVDVVSPGLRAAAQATGSLAAGVALCRSRMPAGPAVASVAGGMFIMPAELRRQAEQAGATTMTRVGARGLTRHGDQWLVETAGTSRNPDPSLPPVTDGEIRSFLTPRVVVACSAGPATKLLSNVIDTVGPELAPGAPIGHVNLALQAPALDSSPRGNGMLVAPGTTTVTAKALTHMSAKWPSLRESCPEGLHLLRVSYGRSGEANVALSVDQALTDASVLLGVDLSAEQVVDSQIIHWTGSLAPTTPQARAWRDGLHRQLEVLNQSGQGRIGLVGSWASGSGIAALVPQARRTVRQLV	pac00860, pac01100, pac01110, pac01240	Porphyrin and chlorophyll metabolism, Metabolic pathways, Biosynthesis of secondary metabolites, Biosynthesis of cofactors	intermediary metabolism and respiration	472 (97.93%)	ATR; 538; AMP; NAI; GNK	2'-MONOPHOSPHOADENOSINE-5'-DIPHOSPHATE; 4'-[(2,3-dimethyl-5-{[(1S)-1-phenylpropyl]carbamoyl}-1H-indol-1-yl)methyl]biphenyl-2-carboxylic acid; ADENOSINE MONOPHOSPHATE; 1,4-DIHYDRONICOTINAMIDE ADENINE DINUCLEOTIDE; (1~{S},5~{R})-8-[2-(4-chlorophenyl)ethyl]-8-azabicyclo[3.2.1]octan-3-one	PPA0305a_538 (-9.23); PPA0305a_NAI (-9.15); PPA0305a_AMP (-6.30); PPA0305a_ATR (-6.49); PPA0305a_GNK (-6.21)	PPA0305a_538 (-9.23); PPA0305a_NAI (-9.15); PPA0305a_ATR (-6.49); PPA0305a_AMP (-6.3); PPA0305a_GNK (-6.21)	PF01593: Flavin containing amine oxidoreductase	IPR036188: FAD/NAD(P)-binding domain superfamily; IPR002937: Amine oxidase		GO:0006783- heme biosynthetic process	GO:0005737- cytoplasm	GO:0004729- oxygen-dependent protoporphyrinogen oxidase activity			GO:0016491- oxidoreductase activity	FAD/NAD(P)-binding domain; GDI isoprenoid-binding domain-like ; Long alpha-hairpin; SWIRM/ISPC-type 4-helical bundle; DAO-type FAD/NAD(P)-binding domain			K00231: sarcosine oxidase, subunit beta [EC:1.5.3.1]
PPA0306	Q6AB03	AAT82063	WP_002531196.1	(GenBank) uroporphyrinogen decarboxylase, HemE	Uroporphyrinogen decarboxylase, HemE	7	known	hemE	426	complement(356696..357976)	MIGQCQAKSVNLRGRLGNDAKPLLGMIHGQDTQSHEALFNHAVTTNPSTYEAHNSPNNRPVGGICTWWGTIGVMTETTTFMADSPLLQAMTGHRPTVTPVWFMRQAGRSLPEYREAREGTTMLESCLNPELAAEITCQPVRRHHVDGAVLYSDIMVPLALAGAEVRIEPGVGPVLDEPVRTASDVDRITRRHVEDPSVIEEAARLAITELGDATPLIGFAGAPFTIAAYLVEGGPSRDHLSARAMMHSDPQTWARLMEWVADLDAAFLAAQLRGGARAFQLFDSWAGSLSASDYRASVAPFSQRALATVDPNIPVVHFGINATHLLSEFAQVAATASRYPVLGVDHRISLDEACATLMVSGMEMPVQGNIDPALLFAGWEPLESATRDIVAAGRQAPGHVVNLGHGVPSNTDPNVLTRLVELVHSL	pac00860, pac01100, pac01110, pac01240	Porphyrin and chlorophyll metabolism, Metabolic pathways, Biosynthesis of secondary metabolites, Biosynthesis of cofactors	intermediary metabolism and respiration	344 (80.75%)	1CP; FAE; FAD	COPROPORPHYRINOGEN I; FLAVIN-N7 PROTONATED-ADENINE DINUCLEOTIDE; FLAVIN-ADENINE DINUCLEOTIDE	PPA0306a_FAD (-3.36); PPA0306a_1CP (-14.64); PPA0306a_FAE (-2.01)	PPA0306a_1CP (-14.64)	PF01208: Uroporphyrinogen decarboxylase (URO-D)	IPR000257: Uroporphyrinogen decarboxylase (URO-D); IPR006361: Uroporphyrinogen decarboxylase HemE; IPR038071: UROD/MetE-like superfamily	cd00717: URO-D	GO:0006782- protoporphyrinogen IX biosynthetic process	GO:0005737- cytoplasm	GO:0004853- uroporphyrinogen decarboxylase activity			GO:0016829- lyase activity	TIM beta/alpha-barrel	UROD/MetE-like	Uroporphyrinogen decarboxylase UROD	K01599: uroporphyrinogen decarboxylase [EC:4.1.1.37]
PPA0307	Q6AB02	AAT82064	WP_002531195.1	(GenBank) glutamyl-tRNA reductase, HemA	Glutamyl-tRNA reductase, HemA	6	known	hemA	444	357887..359221	MTVDHAEQGLGVVSEAAAQVDGLGLALTDHPQIRGALVLSTCNRVCLIVETSPEAVAQGFDEAALRRCIADHGANVLAESAQLVCENDAVWRLFRVAAGMESMVFGEREVAGQMKRALSEARREQTVSYTIGHVVEEALKTSRHVATETALAAEGRTVVAVGLDLVAQRMDLDGARVLVMGTGSYAGASCAQLSSRGVAEIQVHSASGRAAGFARRHRVSEALDIDAALAQADLVVTCRGSGVPALSAEAARRAVDARRGRDLMVLDLAISGDVEEPVPAGVEVIDLETIRQAVPASAEAERAAAEHIIATGVRHFAVDLERRRMAPAVVALRDVISDLVTAELERLPEEGSVPVDEVAASLRRLAASMAHIPSARARMASEQGLGDRWLNSLSDVLGIDVDIAAPVIDMSSFANADCMTCPVTGLRVEDLATDAAPRGEERTS	pac00860, pac01100, pac01110, pac01120, pac01240	Porphyrin and chlorophyll metabolism, Metabolic pathways, Biosynthesis of secondary metabolites, Microbial metabolism in diverse environments, Biosynthesis of cofactors	intermediary metabolism and respiration	394 (88.74%)	DFW; ATP; CXS	N-(5,6-DIPHENYLFURO[2,3-D]PYRIMIDIN-4-YL)GLYCINE; ADENOSINE-5'-TRIPHOSPHATE; 3-CYCLOHEXYL-1-PROPYLSULFONIC ACID	PPA0307a_DFW (-9.04); PPA0307a_CXS (-6.04); PPA0307a_ATP (-5.82)	PPA0307a_DFW (-9.04); PPA0307a_CXS (-6.04); PPA0307a_ATP (-5.82)	PF00745: Glutamyl-tRNAGlu reductase, dimerisation domain; PF01488: Shikimate / quinate 5-dehydrogenase; PF05201: Glutamyl-tRNAGlu reductase, N-terminal domain	IPR036343: Glutamyl-tRNA reductase, N-terminal domain superfamily; IPR036453: Glutamyl tRNA-reductase dimerization domain superfamily; IPR000343: Glutamyl-tRNA reductase; IPR036291: NAD(P)-binding domain superfamily; IPR015896: Tetrapyrrole biosynthesis, glutamyl-tRNA reductase, dimerisation domain; IPR006151: Quinate/shikimate 5-dehydrogenase/glutamyl-tRNA reductase; IPR015895: Glutamyl-tRNA reductase, N-terminal		GO:0006782- protoporphyrinogen IX biosynthetic process		GO:0008883- glutamyl-tRNA reductase activity; GO:0050661- NADP binding			GO:0140098- catalytic activity, acting on RNA; GO:0016491- oxidoreductase activity				K02492: glutamyl-tRNA reductase [EC:1.2.1.70]
PPA0308	P0DTW0	AAT82065	WP_002517081.1	(GenBank) ferrochelatase, HemH	Coproporphyrin III ferrochelatase, HemH	6	known	HemH	683	359218..361269	MTANPYAAPTDPLAPYSAVLVVSFGGPRSPEEVMPFLRRVSHGRIPEERLADVARHYDRFGGVSPINDATDVFVNAIGNELRRHGVRVPVLLGNRNGTPFLEEALTDMHAHGVRRVLAVVTSAYASYSGCRQYREEIATALAHAGITDMQVDKVPPFNEAPGFIRANAEALMQAFMRIPPTPLEATRVVFVTHSIPDSMQDASGAGQPGTDYISQHKAVCERVAGQVRQVFGNMPQWDLAYCSRSGRPSDPWLEPDIIDHLRSLPEQGVQSVVVAPIGFVADHMEVVNDLDYEAAEAAKESGLAFTRAATAGTHSAFIADLAGLILSQAAAARGEGGNLTSWPAPCVAGCCRRYPDAQDIPAVSGGDVESVAAGADVVDAEPGGVDFVPSGSASAVDRPGPEAVELETPPSPYNPLTKETPMSDHSSADSVIEGPRDDEVPAGSYTAPTDPRDTPVIPEEVNASSKWAMYSVFRVATALPAEDDERRRLVEGSDEWAGQSGVDTRGWYDLSGLRANADLLVWWVSDDPAVLQDAYHRFRASGLGRHLEPVWSNVGVHRPAEFNKSHLPSCFAGIAPRRWAAFYPFIRSKEWYLLPAADRSRMLREHGIVGAASSDVKASTLAAFALGDYEWILALEGDDLARIVDVMKDLRYVEARRYVDVDTPFFTGERVSPVVWADRQMRA	pac00860, pac01100, pac01110, pac01240	Porphyrin and chlorophyll metabolism, Metabolic pathways, Biosynthesis of secondary metabolites, Biosynthesis of cofactors	intermediary metabolism and respiration	591 (86.53%)	VIR; VOV; VOV; NY7	VIRGINIAMYCIN M1; harderoheme (III); harderoheme (III); N-(2-methoxy-5-methylphenyl)glycinamide	PPA0308a_VIR (-7.73); PPA0308a_NY7 (-7.02); PPA0308a_VOV (+6.82)	PPA0308a_VIR (-7.73); PPA0308a_NY7 (-7.02)	PF06778: Chlorite dismutase; PF00762: Ferrochelatase	IPR010644: Heme-dependent peroxidase ChdC/CLD; IPR011008: Dimeric alpha-beta barrel; IPR033644: Ferrochelatase, C-terminal; IPR001015: Ferrochelatase; IPR033659: Ferrochelatase, N-terminal	cd00419: Ferrochelatase_C; cd03411: Ferrochelatase_N	GO:0006783- heme biosynthetic process	GO:0005737- cytoplasm	GO:0004325- ferrochelatase activity; GO:0020037- heme binding; GO:0016491- oxidoreductase activity; GO:0046872- metal ion binding			GO:0016829- lyase activity; GO:0016491- oxidoreductase activity				K01772: protoporphyrin/coproporphyrin ferrochelatase [EC:4.99.1.1 4.99.1.9]
PPA0310	Q6AB00	AAT82066	WP_002519992.1	(GenBank) hypothetical protein	hypothetical protein	0	hypothetical	PPA0310	210	361341..361973	MLLVVVVVVVALVIAGIAKLAGGSKESAAPAASSFTPDPSWTDTAWASATPSASSSAVSPSRSAPRTESPSPSALASTPSASSTMCEGSQLSVKVTGDTKKPHVGDTETFTVEVSSSTSCHWDTQKVKQTLTVTSGSDRIWSTDDCGSWGPKGVHEIKSKNPWTYKISWPTKRSTGKCKLSQESLGAGYYVATVNLGGGPSGRFVMRMGT			Conserved hyphotheticals and uncharacterized proteins	127 (60.48%)				-					GO:0016021- integral component of membrane
PPA0311	Q6AAZ9	AAT82067	WP_002517230.1	(GenBank) conserved protein	DNA integrity scanning protein DisA	5	known	disA	344	complement(362009..363043)	MALLAPGTPIREGLDRIVNGRTGGLIVLGDGPEINGVCSGGFPLDVRLTPQALRELSKMDGGLVVSSDHERIKAAAVHFVPDGSLPTLETGTRHRTADRLSQQTGVPVVVVSASMSVMSLFLNGRRYLIERPEQLLARANQALATLASYRGRLVDEAENLTTLEIRDQVQVRDVAAVAQRVEMWRRIDAEVRGYVSALGVEGRLVQLQRNELSLGVEDLGRLLTDDYRPNSVAPGGFSLSGLQKLSWEDLLNVTMVAETINLGPAEHPLDSPIRARGHRQLTLMTDLSSRTIQRIIDHFSDLQSLVSASTSELGDIKGVGLRRAREIRQGLESIFEGDQRTHHH			information pathways	337 (97.97%)	FLC; CYC; MYA; 2BA; SAM	CITRATE ANION; PHYCOCYANOBILIN; TETRADECANOYL-COA; (2R,3R,3aS,5R,7aR,9R,10R,10aS,12R,14aR)-2,9-bis(6-amino-9H-purin-9-yl)octahydro-2H,7H-difuro[3,2-d:3',2'-j][1,3,7,9,2,8]tetraoxadiphosphacyclododecine-3,5,10,12-tetrol 5,12-dioxide; S-ADENOSYLMETHIONINE	PPA0311a_2BA (-6.21); PPA0311a_SAM (-6.68); PPA0311a_CYC (-7.97); PPA0311a_MYA (-4.23); PPA0311a_FLC (-2.22)	PPA0311a_CYC (-7.97); PPA0311a_SAM (-6.68); PPA0311a_2BA (-6.21)	PF10635: DisA bacterial checkpoint controller linker region; PF02457: DisA bacterial checkpoint controller nucleotide-binding	IPR038331: DisA, linker domain superfamily; IPR018906: DNA integrity scanning, DisA, linker region; IPR036888: DNA integrity scanning protein, DisA, N-terminal domain superfamily; IPR023763: DNA integrity scanning protein, DisA; IPR003390: DNA integrity scanning protein, DisA, N-terminal; IPR010994: RuvA domain 2-like		GO:0019932- second-messenger-mediated signaling; GO:0006281- DNA repair		GO:0016779- nucleotidyltransferase activity; GO:0005524- ATP binding; GO:0003677- DNA binding	GO:0023052- signaling; GO:0006281- DNA repair		GO:0016740- transferase activity; GO:0003677- DNA binding	Spectrin repeat-like; SAM domain-like; DacA-like		Hef domain-like	K07067: diadenylate cyclase [EC:2.7.7.85]
PPA0312	Q6AAZ8	AAT82068	WP_002517527.1	(GenBank) putative DNA repair protein	DNA repair protein RadA	6	known	radA	465	complement(363162..364559)	MARKTQTPTWVCTECGWTTTKWVGRCGECQTWGSVVEKGAPKLTEVTSSTPTSKAVPIGQVSEQAANRHLTGISELDRVLGGGLVPGVVVLLAGEPGVGKSTLLLDVAAKWAKAGRRTLYVTGEESAAQVRLRAGRTKSLADELYLASETDLGTVLGHIEQTEPSLMVLDSVQTVGTSQADGSPGGVSQVREVTGALVRVAKRRGMAVIIVGHVTKEGSIAGPRTMEHLVDVVLNFEGDRHSGFRMVRATKNRYGPADEVGCFEMTDAGIMEVPDPSGLFTSDNADPQPGTCVTVTIEGRRPLLSEVQALVAPSASEKYPRRITHGVEGGRVAMILAVLERKAGLPLSNRDVYVSTVGGARVSDPSADLAIAVSVASAVLDTNFPTRVVALGEVGLAGDLRRVPGLERRVGEAARLGFDLAVVPRNSREAHTKIPTMHGLHVIEVGSVAEALSVLNLRRQRKVNQ	pac02020	Two-component system	information pathways	428 (92.04%)	NCA; 7PD; 44K; NAD; ACO; ATP	NICOTINAMIDE; 2-aminopteridine-4,7(3H,8H)-dione; N-({[(1R,3S)-3-(6-amino-9H-purin-9-yl)cyclopentyl]methyl}sulfamoyl)-5-[(3aS,4S,6aR)-2-oxohexahydro-1H-thieno[3,4-d]imidazol-4-yl]pentanamide; NICOTINAMIDE-ADENINE-DINUCLEOTIDE; ACETYL COENZYME *A; ADENOSINE-5'-TRIPHOSPHATE	PPA0312a_7PD (-6.05); PPA0312a_NAD (-6.53); PPA0312a_ATP (-8.71); PPA0312a_NCA (-4.30); PPA0312a_ACO (-5.43); PPA0312a_44K (-7.54)	PPA0312a_ATP (-8.71); PPA0312a_44K (-7.54); PPA0312a_NAD (-6.53); PPA0312a_7PD (-6.05); PPA0312a_ACO (-5.43)	PF18073: Rubredoxin metal binding domain; PF13481: AAA domain; PF13541: Subunit ChlI of Mg-chelatase	IPR014721: Ribosomal protein S5 domain 2-type fold, subgroup; IPR004504: DNA repair protein RadA; IPR041166: LapB, rubredoxin metal binding domain; IPR020568: Ribosomal protein S5 domain 2-type fold; IPR003593: AAA+ ATPase domain; IPR020588: DNA recombination and repair protein RecA-like, ATP-binding domain; IPR027417: P-loop containing nucleoside triphosphate hydrolase		GO:0000725- recombinational repair; GO:0006508- proteolysis	GO:0005840- ribosome	GO:0003684- damaged DNA binding; GO:0008094- ATP-dependent activity, acting on DNA; GO:0005524- ATP binding; GO:0046872- metal ion binding; GO:0016787- hydrolase activity; GO:0140096- catalytic activity, acting on a protein	GO:0006310- DNA recombination; GO:0006281- DNA repair	GO:0005840- ribosome	GO:0140097- catalytic activity, acting on DNA; GO:0140096- catalytic activity, acting on a protein; GO:0016787- hydrolase activity; GO:0003677- DNA binding				K04485: DNA repair protein RadA/Sms
PPA0313	Q6AAZ7	AAT82069	WP_002517195.1	(GenBank) putative malate oxidoreductase	NAD-dependent malic enzyme, malate oxidoreductase	5	known	maeA	548	complement(364625..366271)	MSRKPEPMTNPITNRGTAFTRAERLEHGMIGRLPAAVETLEQQAQRCYRQLQGLGCNIDRYVFLEELQNRNETLYYKLLVDHLVELLPVIYDPTVGEAIKKWSHAYRRSRAVYLSVDHIEDVRPSFETLELGPDDVDLLVVSDSEQILGIGDWGVNGTDISIGKLAVYTAAAGIRPERTIAVNLDVGTDNAYLLNDPSYLGNRHARVRGERYDELIHEYLEVASELYPHALLHFEDFGASNARRILVQNAANHRIFNDDMQGTAAIVLAAVISGLKVTRQSFADQRLIVYGAGTAGTGIADQIRAAMISDGLSQQEAVDRIWLVDRNGLVTDDMKGLPDYQEPYAKPVEKTRHWAHTNRHIGLTETIRRIHPTILIGTSTDHDAFTQQVVEEMCREVERPIIMPLSNPTEKIEAMPADVIAWSKGKALVSVGIPVAPFHYEGTRYEIGQGNNALLYPGLGLGVIVSGAERVSARMIRAAAEAVASQVDPRPAGSSLLPAVENLRASSATVAVAVVQAAIEEGLATKKPSNVVQAVQDAMWWPHYPPVG	pac00620, pac01200, pac02020	Pyruvate metabolism, Carbon metabolism, Two-component system	intermediary metabolism and respiration	546 (99.64%)	NAD; ISA; ADP	NICOTINAMIDE-ADENINE-DINUCLEOTIDE; 3-(4-IODO-PHENYL)-2-MERCAPTO-PROPIONIC ACID; ADENOSINE-5'-DIPHOSPHATE	PPA0313a_NAD (-7.96); PPA0313a_ISA (-6.23); PPA0313a_ADP (-3.00)	PPA0313a_NAD (-7.96); PPA0313a_ISA (-6.23)	PF00390: Malic enzyme, N-terminal domain; PF03949: Malic enzyme, NAD binding domain	IPR012301: Malic enzyme, N-terminal domain; IPR036291: NAD(P)-binding domain superfamily; IPR001891: Malic oxidoreductase; IPR037062: Malic enzyme, N-terminal domain superfamily; IPR015884: Malic enzyme, conserved site; IPR046346: Aminoacid dehydrogenase-like, N-terminal domain superfamily; IPR012302: Malic enzyme, NAD-binding				GO:0004471- malate dehydrogenase (decarboxylating) (NAD+) activity; GO:0051287- NAD binding; GO:0046872- metal ion binding; GO:0008948- oxaloacetate decarboxylase activity			GO:0016829- lyase activity; GO:0016491- oxidoreductase activity	Variant Rossmann fold			K00027: exosome complex exonuclease DIS3/RRP44 [EC:3.1.13.-]
PPA0314	Q6AAZ6	AAT82070	WP_002517132.1	(GenBank) conserved protein	Glycosyltransferase	4	known	PPA0314	212	complement(366335..366973)	MHVDHLMFAAGPAGLDEDAARLGEILGTSFINGGVHPSFGTRNRILPLSGPRYIEIVEVLDHPAAEKAVFGQAVRARQEQGGGWMGWAVSVDDLAPYEKRLERQSVPGKRTFPDGRHLEWRQIGIKGLMADPQLPFFIKWTSPTELLPSSLSGNVTLTSVEMSGSRQRVEDWLGETIPDEVEGITFNFASPNGHPGIDAVTFDTPSRGCVRI	pac01100	Metabolic pathways	intermediary metabolism and respiration	212 (100%)	DNX	3,4-dinitrophenol	PPA0314a_DNX (-5.54)	PPA0314a_DNX (-5.54)	PF13468: Glyoxalase-like domain	IPR029068: Glyoxalase/Bleomycin resistance protein/Dihydroxybiphenyl dioxygenase; IPR025870: Glyoxalase-like domain				GO:0016740- transferase activity; GO:0051213- dioxygenase activity; GO:0016829- lyase activity			GO:0016829- lyase activity; GO:0016740- transferase activity; GO:0016491- oxidoreductase activity		Glyoxalase/Bleomycin resistance protein/Dihydroxybiphenyl dioxygenase	Methylmalonyl-CoA epimerase
PPA0315	Q6AAZ5	AAT82071	WP_002518719.1	(GenBank) putative AP endonuclease family protein	Sugar phosphate isomerase/epimerase, putative AP endonuclease family protein	3	known	PPA0315	295	367125..368012	MPDCFGLSETTTTSASVAPRVTLSTTSVYPESTADAFARAKAIGYDGVELMVGIDPVAADVDRIVDLSAEYGVTVSSIHAPCLLVTPNVWGSDPWGKLDNAAEAAGRLGSKLIVVHPPFRWQRDYAGRFEEGIAKFNEKYFPLVFAVENMYPWRTPAGRFAAYSPGFDPTNLSYDHLVLDLSHAATAQMNSRTLVDLWGSRLRHIHLTDGSGTFKDEHLLPGQGNQHAWEVIERAVTGGFDGDIVLEVNTRKFSGEGAGQGARFEALSETLTQTRLAIDRGIFARRSGQAWEGAR	pac01100, pac01120	Metabolic pathways, Microbial metabolism in diverse environments	information pathways	271 (91.86%)	BAM; ADP; RFL	; ADENOSINE-5'-DIPHOSPHATE; 8-DEMETHYL-8-DIMETHYLAMINO-FLAVIN-ADENINE-DINUCLEOTIDE	PPA0315a_RFL (-5.66); PPA0315a_ADP (-4.61); PPA0315a_BAM (-5.15)	PPA0315a_RFL (-5.66); PPA0315a_BAM (-5.15)	PF01261: Xylose isomerase-like TIM barrel	IPR013022: Xylose isomerase-like, TIM barrel domain; IPR036237: Xylose isomerase-like superfamily		GO:0090305- nucleic acid phosphodiester bond hydrolysis		GO:0016853- isomerase activity; GO:0004519- endonuclease activity			GO:0016853- isomerase activity; GO:0016787- hydrolase activity	TIM beta/alpha-barrel; 7-stranded beta/alpha barrel	Metallo-dependent hydrolases; Aldolase; Phosphoenolpyruvate/pyruvate domain; TM1631-like; tRNA-guanine transglycosylase; CutC/MfnB-like; Dihydropteroate synthetase-like; ThiG-like; FAD-linked oxidoreductase	IolI-like; PdxS-like; TM1631-like; Dihydroorotase; tRNA-guanine transglycosylase; Dihydropteroate synthetase; Methyltetrahydrofolate-utiluzing methyltransferases; Methylenetetrahydrofolate reductase; Phosphoenolpyruvate mutase/Isocitrate lyase-like
PPA0316	Q6AAZ4	AAT82072	WP_002518720.1	(GenBank) putative proline dehydrogenase	proline dehydrogenase	5	known	PPA0316	298	368075..368971	MRLAMDPTIAHKVSRSRIAREIAVTYVAGEDVASAVDKAADQVSKGLDVSLHPLDPDPADLAQARRAMVRLCGVIERLGADPSFNGHAEVSISLAALGLKVSDDLARDHARQVCQVARDNHVAVTVDDEGPDIHDRSHRIVMDLLSEYENTGIVIQAARHDSLMQVRELAAPGRRIRLCKGSYTGPRSVTLIRPHDVDLRMAACLRALMTGPSTVMLASHDPVFVALGEQLMASLDRQLEFQMLQGIRPLEQRRLVDIGHRMRVYLPYGHDWYRYCTRRIVERPGNIWLFGRSLVERR	pac00330, pac01100, pac01110	Arginine and proline metabolism, Metabolic pathways, Biosynthesis of secondary metabolites	intermediary metabolism and respiration	256 (85.91%)	VLB	(2ALPHA,2'BETA,3BETA,4ALPHA,5BETA)-VINCALEUKOBLASTINE	PPA0316a_VLB (-0.83)	-	PF01619: Proline dehydrogenase	IPR029041: FAD-linked oxidoreductase-like; IPR008219: Proline dehydrogenase, bacteria and archaea; IPR002872: Proline dehydrogenase domain		GO:0006562- proline catabolic process; GO:0006536- glutamate metabolic process		GO:0004657- proline dehydrogenase activity; GO:0000166- nucleotide binding	GO:0006520- cellular amino acid metabolic process		GO:0016491- oxidoreductase activity	TIM beta/alpha-barrel; N-terminal domain of bifunctional PutA protein	Metallo-dependent hydrolases; Aldolase; Phosphoenolpyruvate/pyruvate domain; CutC/MfnB-like; Dihydropteroate synthetase-like; FAD-linked oxidoreductase	IolI-like; N-terminal domain of bifunctional PutA protein; Dihydropteroate synthetase; Methyltetrahydrofolate-utiluzing methyltransferases; Methylenetetrahydrofolate reductase; Phosphoenolpyruvate mutase/Isocitrate lyase-like	K00318:
PPA0317	Q6AAZ3	AAT82073	WP_002517211.1	(GenBank) conserved protein, putative protease	Conserved protein, putative protease, CAAX amino protease	4	known	PPA0317	278	368971..369807	MMRNNTSTLGPRRCLDERPRRGMMRDRAADRRLLWETMFVLAVSLGQSAWYSILRMIERLTRGVPMNQQTSTLNSSVTPGRPWLDLLYQLSDIAFGVVPALLAVLLLAQVKPPRQGVRRALGLEAPGWGRDVGAGAMLAAIIGIPGLGFYWAAHALGFNTTVRAADLQHVWWTAPVLIGLAGMNAVLEETVMIGYLFTRWGQIGWSTTMVIVTSAIIRGTYHLYQGWGDFIGNIVMGLFLGWVFSRRCRLLPLIVAHAFLDIVSFLGYAYLAGRVSWL	pac02010, pac02020	ABC transporters, Two-component system	Conserved hyphotheticals and uncharacterized proteins	261 (93.88%)	FPP; HEM; BB2; FAD; NAP	FARNESYL DIPHOSPHATE; PROTOPORPHYRIN IX CONTAINING FE; ACTINONIN; FLAVIN-ADENINE DINUCLEOTIDE; NADP NICOTINAMIDE-ADENINE-DINUCLEOTIDE PHOSPHATE	PPA0317a_FPP (-5.59); PPA0317a_BB2 (-6.83); PPA0317a_NAP (-7.09); PPA0317a_FAD (-6.09); PPA0317a_HEM (-8.65)	PPA0317a_HEM (-8.65); PPA0317a_NAP (-7.09); PPA0317a_BB2 (-6.83); PPA0317a_FAD (-6.09); PPA0317a_FPP (-5.59)	PF02517: Type II CAAX prenyl endopeptidase Rce1-like	IPR003675: Type II CAAX prenyl endopeptidase Rce1-like		GO:0071586- CAAX-box protein processing	GO:0016021- integral component of membrane	GO:0004222- metalloendopeptidase activity	GO:0051604- protein maturation; GO:0036211- protein modification process		GO:0140096- catalytic activity, acting on a protein; GO:0016787- hydrolase activity				K07052:
PPA0318	Q6AAZ2	AAT82074	WP_002517116.1	(GenBank) semialdehyde dehydrogenase	Aspartate-semialdehyde dehydrogenase	7	known	asd	437	369582..370895	MVDDDGYRHLGHHPRHLPPLPGLGRLHRQHRHGPIPGLGFLSSLSALTPHRGARLPRHCLLPGIRLSGWSRQLVIRQFGHSPNLSSPARTMGIMKLGVFGATGQVGRVMRTLLAERHFPADEVRFFASARSAGQKLSWNNGSGDSEVVVEDTATADFAGLDIAIFSAGGGTSREFAPRVAAAGAVVIDNSSAWRRDPDVPLVVSEVNPEDVAKRPKGIIANPNCTTMAAMPVLKPLHDAAGLTRLVVATYQAVSGSGVAGVRALTDQTTAIDDPAGLALDGRGVPVADLGPYVAPIAFNALPVAGNFVDDGSGETDEEQKLRNESRKILHIPDLLVAGTCVRIPVYSGHGLVVHAEFRESLSPEKATELLTQAPGVRVVDVPDPRSAAGIDPSLVGRIRADQSAPAGKGLVFFCAADNLRKGAALNAVQLAELVAAE	pac00260, pac00261, pac00270, pac00300, pac01100, pac01110, pac01120, pac01210, pac01230, pac_M00016, pac_M00018	Glycine, serine and threonine metabolism, Monobactam biosynthesis, Cysteine and methionine metabolism, Lysine biosynthesis, Metabolic pathways, Biosynthesis of secondary metabolites, Microbial metabolism in diverse environments, 2-Oxocarboxylic acid metabolism, Biosynthesis of amino acids, Lysine biosynthesis, succinyl-DAP pathway, aspartate => lysine, Threonine biosynthesis, aspartate => homoserine => threonine	intermediary metabolism and respiration	345 (78.95%)	NAP; SPO; FAD	NADP NICOTINAMIDE-ADENINE-DINUCLEOTIDE PHOSPHATE; SPHEROIDENE; FLAVIN-ADENINE DINUCLEOTIDE	PPA0318a_NAP (-4.73); PPA0318a_FAD (-5.46); PPA0318a_SPO (-9.79)	PPA0318a_SPO (-9.79); PPA0318a_FAD (-5.46)	PF01118: Semialdehyde dehydrogenase, NAD binding domain; PF02774: Semialdehyde dehydrogenase, dimerisation domain	IPR036291: NAD(P)-binding domain superfamily; IPR000534: Semialdehyde dehydrogenase, NAD-binding; IPR005986: Aspartate-semialdehyde dehydrogenase, beta-type; IPR012080: Aspartate-semialdehyde dehydrogenase; IPR012280: Semialdehyde dehydrogenase, dimerisation domain		GO:0071266- 'de novo' L-methionine biosynthetic process; GO:0009088- threonine biosynthetic process; GO:0019877- diaminopimelate biosynthetic process; GO:0009097- isoleucine biosynthetic process; GO:0009089- lysine biosynthetic process via diaminopimelate		GO:0004073- aspartate-semialdehyde dehydrogenase activity; GO:0050661- NADP binding; GO:0046983- protein dimerization activity; GO:0051287- NAD binding	GO:0006790- sulfur compound metabolic process; GO:0006520- cellular amino acid metabolic process		GO:0016491- oxidoreductase activity	Variant Rossmann fold			K00133: aspartate-semialdehyde dehydrogenase [EC:1.2.1.11]
PPA0319	Q6AAZ1	AAT82075	WP_002517422.1	(GenBank) putative delta-1-pyrroline-5-carboxylate reductase	Pyrroline-5-carboxylate reductase	5	known	proC	263	370892..371683	MSGKIAVLGCGTMAGALVGGLIDAGQMKAEDVVATARSASHRDEIANTLGVTTSGDNTTAVRDADLVILGVKPYAAVDVLEEVSGALKADAVVVSIAAGVTTEKLLMAWQGKIVRVMPNTPVRVGKGAFIVSSAPGSEDAAKKVGDLLESVGVVVTVPEELHNAATAVSGSGPAYVFLVAEAMIDAAVALGVPRDQASQLTVATLAGSAELLAGGEHPAVLRSKVTSPGGTTAAAVAALEAGGVRSVFADAMTACRDRAAGLS	pac00330, pac01100, pac01110, pac01230, pac_M00015	Arginine and proline metabolism, Metabolic pathways, Biosynthesis of secondary metabolites, Biosynthesis of amino acids, Proline biosynthesis, glutamate => proline	intermediary metabolism and respiration	261 (99.24%)	CIT; D61	CITRIC ACID; (2R,3R)-2-(carboxymethoxy)-4-{[5-(naphthalen-2-yl)pentyl]amino}-3-{[5-(naphthalen-2-yl)pentyl]oxy}-4-oxobutanoic acid	PPA0319a_CIT (-6.34); PPA0319a_D61 (-6.45)	PPA0319a_D61 (-6.45); PPA0319a_CIT (-6.34)	PF14748: Pyrroline-5-carboxylate reductase dimerisation; PF03807: NADP oxidoreductase coenzyme F420-dependent	IPR029036: Pyrroline-5-carboxylate reductase, dimerisation domain; IPR000304: Pyrroline-5-carboxylate reductase; IPR028939: Pyrroline-5-carboxylate reductase, catalytic, N-terminal; IPR036291: NAD(P)-binding domain superfamily; IPR008927: 6-phosphogluconate dehydrogenase-like, C-terminal domain superfamily		GO:0055129- L-proline biosynthetic process	GO:0005737- cytoplasm; GO:0016021- integral component of membrane	GO:0004735- pyrroline-5-carboxylate reductase activity	GO:0006520- cellular amino acid metabolic process		GO:0016491- oxidoreductase activity	6PGDH-type extended Rossmann fold			K00286:
PPA0320	Q6AAZ0	AAT82076	WP_002550589.1	(GenBank) hypothetical protein	hypothetical protein	0	hypothetical	PPA0320	33	371819..371920	MGSVIKKRRKRMAKKKHRKLLKKTRIQRRRAGK			Conserved hyphotheticals and uncharacterized proteins					-	PF08213: Mitochondrial domain of unknown function (DUF1713)	IPR013177: Mitochondrial mRNA-processing protein COX24, C-terminal								Voltage-gated potassium channels; ATP-grasp platform-like; Light-harvesting complex subunits; p53 tetramerization domain; Left-handed parallel coiled-coil; Left-handed antiparallel coiled-coil; Non-globular all-alpha subunits of globular proteins	p53 tetramerization domain; Bacterial ba3 type cytochrome c oxidase subunit IIa; DNA ligase/mRNA capping enzyme catalytic domain	FIP domain-like; p53 tetramerization domain; Proteinase A inhibitor IA3; PetL subunit of the cytochrome b6f complex; PetM subunit of the cytochrome b6f complex; PetN subunit of the cytochrome b6f complex; PsbL-like; PsbT-like; PsbM-like; Cytochrome b559 subunits
PPA0321	Q6AAY9	AAT82077	WP_009640184.1	(GenBank) conserved protein	Glutaredoxin-like domain protein	2	known	PPA0321	113	371940..372281	MWRHQHGMAALRSGELRPLDPLVEGRVIIVTRQGCHLCDEVIGLVARLRQEHRDLVPEPMIVDVDANEDFRSRWGDHVPVIFVDGTLISYWTLDADTFLSALRDGPSLPAVLP	pac00480, pac01100	Glutathione metabolism, Metabolic pathways	intermediary metabolism and respiration, Detoxification virulence and adaptation	91 (80.53%)	BCB; FMN; SAH; FAD	BACTERIOCHLOROPHYLL B; FLAVIN MONONUCLEOTIDE; S-ADENOSYL-L-HOMOCYSTEINE; FLAVIN-ADENINE DINUCLEOTIDE	PPA0321a_BCB (-5.88); PPA0321a_SAH (-5.44); PPA0321a_FAD (-2.37); PPA0321a_FMN (-3.22)	PPA0321a_BCB (-5.88); PPA0321a_SAH (-5.44)	PF05768: Glutaredoxin-like domain (DUF836)	IPR036249: Thioredoxin-like superfamily; IPR008554: Glutaredoxin-like								Thioredoxin fold		Thioredoxin-like 2Fe-2S ferredoxin
PPA0323	Q6AAY8	AAT82078	WP_002517192.1	(GenBank) uroporphyrinogen-III synthase, HemD	uroporphyrinogen-III C-methyltransferase, uroporphyrinogen-III synthase, HemD	6	known	PPA0323	571	372405..374120	MTDEAHQPTPQPAGDLGTASSQARVQFVGTGPGDPNLLTLGAVDAINRAQVIVISCAEHRMLLGSDFLGLRPDVRIVLAGGVDEEAAVLPSQPGTGAPTPVDVDEHCADVTATVIDAASQGLEVVRLVSGDPFLDGDIGAEAAAVARADYDVDVVPGVTGMTAVPEYAGLTLHGHDVQLIGDAACQRDIAGHGSNWSDQGLVVVNTEAGKLKEVVKHAIESGRGEDEPAALICHGATTQQTTHTVTLGELPQTAKTARLGDAEPVHVAIGKVVEAPEREQLDWYESKPLFGWNILIPRTRDHSATLPSRLQSYGAHSLDVPTISMEPPRTPQQMDKAIRGLVEGRYEWVVFTSANAVRAVSEKLEQIGLDARAYSGLRIAAIFDSTINALAEWGVRPDFVPSGEQSTRALAAVFPAFDEALDPINRVFVPRADIATESLSADLSELGWEVEDVVGYRTVRAAPPPAETREAIKTGKFDAVVFTSSTTVRNLVGIAGKPHKHTVVAAVGMRTAETCREHGLTVDVIAPEPTALSLADALADFAAKRRDDMVAKGLPVVRPSQRKRRGRHPSR	pac00860, pac01100, pac01110, pac01120, pac01240	Porphyrin and chlorophyll metabolism, Metabolic pathways, Biosynthesis of secondary metabolites, Microbial metabolism in diverse environments, Biosynthesis of cofactors	intermediary metabolism and respiration	512 (89.67%)	36Q; NAD; APC; R3W; 36I; 0QR	(2S)-3-phenyl-2-(9H-purin-6-ylamino)propan-1-ol; NICOTINAMIDE-ADENINE-DINUCLEOTIDE; DIPHOSPHOMETHYLPHOSPHONIC ACID ADENOSYL ESTER; chloroacetic acid; 4-(2-phenylthieno[3,2-d]pyrimidin-4-yl)morpholine; N-(6-aminopyridin-2-yl)-4-fluorobenzenesulfonamide	PPA0323a_APC (+0.17); PPA0323a_36Q (-6.58); PPA0323a_36I (-7.89); PPA0323a_0QR (-5.65); PPA0323a_NAD (-8.77); PPA0323a_R3W (-3.02)	PPA0323a_NAD (-8.77); PPA0323a_36I (-7.89); PPA0323a_36Q (-6.58); PPA0323a_0QR (-5.65)	PF00590: Tetrapyrrole (Corrin/Porphyrin) Methylases; PF02602: Uroporphyrinogen-III synthase HemD	IPR000878: Tetrapyrrole methylase; IPR003754: Tetrapyrrole biosynthesis, uroporphyrinogen III synthase; IPR003043: Uroporphiryn-III C-methyltransferase, conserved site; IPR036108: Tetrapyrrole biosynthesis, uroporphyrinogen III synthase superfamily; IPR035996: Tetrapyrrole methylase superfamily; IPR014777: Tetrapyrrole methylase, subdomain 1; IPR014776: Tetrapyrrole methylase, subdomain 2	cd06578: HemD	GO:0033014- tetrapyrrole biosynthetic process; GO:0032259- methylation		GO:0004852- uroporphyrinogen-III synthase activity; GO:0008168- methyltransferase activity; GO:0051266- sirohydrochlorin ferrochelatase activity			GO:0016829- lyase activity; GO:0016740- transferase activity				K13542: uroporphyrinogen III methyltransferase / synthase [EC:2.1.1.107 4.2.1.75]
PPA0324	Q6AAY7	AAT82079	WP_002531193.1	(GenBank) putative phosphoglycerate mutase	Histidine phosphatase family protein, Phosphoglycerate mutase	4	known	PPA0324	222	374191..374859	MGATTTVHLLRHGEVDNPTGVLYGCMAGYHLSPLGRRMAARAAEHFAGAELSALVSSPLERARETMAPIAALHPGLEVRIDSDVIEAANVFEGQVFGKGNKALRSPRNWRYLSNPLTPSWGEPYVEIAERMTRAIMRAAEEVPAGGQALIVSHQLPIWIARCAAEGRRLPHDPRFRKCTLASVTSFGVLHGRIVRVDYCEPARDLIPAKDRRANISAGGAQG	pac01100	Metabolic pathways	intermediary metabolism and respiration	177 (79.73%)	CAO; SPO	OXIDIZED COENZYME A; SPHEROIDENE	PPA0324a_SPO (-7.86); PPA0324a_CAO (-3.69)	PPA0324a_SPO (-7.86)	PF00300: Histidine phosphatase superfamily (branch 1)	IPR029033: Histidine phosphatase superfamily; IPR013078: Histidine phosphatase superfamily, clade-1	cd07067: HP_PGM_like			GO:0016853- isomerase activity			GO:0016853- isomerase activity		Histidine phosphatase-like	Cofactor-dependent phosphoglycerate mutase
PPA0325	Q6AAY6	AAT82080	WP_002517223.1	(GenBank) conserved protein	TlpA family protein disulfide reductase, conserved protein	4	known	PPA0325	189	374856..375425	MKTRLIATLAAATLVVTGVSACSSTSASDDKGFAAGDGSWSKLPADKREPAAVLTGTDLNGKKISTADAKGKVIVVNVWGSWCAPCRHEAPALVKAADSTKNVAAFYGINTRDLDPGPPQAFSRTFHISYPSFYDPDGALLLKFTELPPKAIPSTLVIDRKGRSAARFVGEVSTATLVQAINDVAKESQ	pac00450	Selenocompound metabolism	intermediary metabolism and respiration, Detoxification virulence and adaptation	152 (80.42%)				-	PF08534: Redoxin	IPR013740: Redoxin; IPR017937: Thioredoxin, conserved site; IPR036249: Thioredoxin-like superfamily; IPR013766: Thioredoxin domain	cd02966: TlpA_like_family	GO:0098869- cellular oxidant detoxification		GO:0016209- antioxidant activity; GO:0016491- oxidoreductase activity; GO:0016853- isomerase activity	GO:0098754- detoxification		GO:0016853- isomerase activity; GO:0016491- oxidoreductase activity; GO:0016209- antioxidant activity	Thioredoxin fold			: osmotically inducible lipoprotein OsmB
PPA0326	Q6AAY5	AAT82081	WP_002519998.1	(GenBank) cytochrome c biogenesis protein	Cytochrome c biogenesis protein CcdA	5	known	PPA0326	253	375422..376183	MTPLDLGSWAAGALTGSMAGAIPVAVFAGLLSFFSPCVLPLIPGYLSYVTGLGAADVIEGQRRARTVVGTVLFVVGFTVVFVATGTIIGTLGKVLVGHRRAIEIIVGALTVVLGAMFAGLVPLGRRELRIHRLPRAGLAAAPILGIVFGLGWTPCIGPALSVVYGLSLTQGSAVRGAVLAICYSLGLGIPFIAAAAAVVWMGRTIDAMRTHQHGVQRFGGILLMTVGVLLVTGWWESIMAMLRAWAAKFGAVI			intermediary metabolism and respiration	82 (32.41%)	NAD	NICOTINAMIDE-ADENINE-DINUCLEOTIDE	PPA0326a_NAD (-2.82)	-	PF02683: Cytochrome C biogenesis protein transmembrane region	IPR003834: Cytochrome C biogenesis protein, transmembrane domain		GO:0017004- cytochrome complex assembly; GO:0034622- protein-containing complex assembly	GO:0016021- integral component of membrane	GO:0004408- holocytochrome-c synthase activity; GO:0047134- protein-disulfide reductase (NAD(P)) activity	GO:0065003- protein-containing complex assembly		GO:0140096- catalytic activity, acting on a protein; GO:0016829- lyase activity; GO:0016491- oxidoreductase activity				K06196: thioredoxin:protein disulfide reductase [EC:1.8.4.16]
PPA0327	Q6AAY4	AAT82082	WP_002531192.1	(GenBank) conserved protein, putative c-type cytochrome biogenesis protein	Cytochrome c biogenesis protein ResB	6	known	PPA0327	503	376261..377772	MRWVWGQLTSMRTALILLFLLALAAIPGSVVPQSAQSAMKVSDFAANHPTLDRICRPLGMYHVYTSVWFSAIYLLLLISLIGCIVPRIVSHAKALRRQPPRVPARLDRLAAHASMITSASAVEVSQRAQQWLTSHRYRFVVDDDGSLRAEAGRHRETGNLVFHIFLVFVLVGVGWNTLWGFKGTSVVVEGQGFSNSITQYDEFKAGAMVDTDNLTPFSMKLRKFVVSFETGTVQRGAARSFDATVDLTMGGKTQTRDLQVNHPLRIGSTKVHLLGHGYAADVVVRDGDGKVAYSGPVVFLPQDANFKSVGVIKVPDARPDRLAFQGFFLPTGAITAGGPTSLFPDALNPQLYLTAWYGKPTVETGVPSNIYTLDTTGLTQVTNGKDKARFVLSPGQRYKLPDGKGSIQFNGWQRWAKIQVSQNPGLPLTFLSVVLSVAGLCVSLFSRSRRVWVRTIPGDDGLRVEIGGLDRSDSRSGAVDDVNSLLAALHGDSMSGDVGEEHS	pac01110, pac02024	Biosynthesis of secondary metabolites, Quorum sensing	intermediary metabolism and respiration	483 (96.02%)	CA2; QKP; HEM	(1S,3R,4R,5S)-1,3,4-TRIHYDROXY-5-(3-PHENOXYPROPYL)CYCLOHEXANECARBOXYLIC ACID; 2-{4-[(2R)-2-hydroxy-3-(4-methylpiperazin-1-yl)propoxy]-3,5-dimethylphenyl}-5,7-dimethoxy-4H-1-benzopyran-4-one; PROTOPORPHYRIN IX CONTAINING FE	PPA0327a_QKP (-7.54); PPA0327a_CA2 (-5.51); PPA0327a_HEM (-8.42)	PPA0327a_HEM (-8.42); PPA0327a_QKP (-7.54); PPA0327a_CA2 (-5.51)	PF05140: ResB-like family	IPR007816: ResB-like domain; IPR023494: Cytochrome c biogenesis protein Ccs1/CcsB/ResB		GO:0017004- cytochrome complex assembly; GO:0034622- protein-containing complex assembly	GO:0016021- integral component of membrane		GO:0065003- protein-containing complex assembly						K07399: cytochrome c biogenesis protein
PPA0328	Q6AAY3	AAT82083	WP_011183654.1	(GenBank) putative cytochrome c biogenesis protein	C-type cytochrome biogenesis protein CcsB	4	known	ccsB	293	377769..378650	MSVENLSAVGIVTAAVLYMLAFLAHAVEWASVRGTEHPSHEERLRSETWGRMGLNLTVLGAACAAIGVVCRGIAAHRLPWGNMYEFVTSALFFVVIAYLVLVAIHHVRWMGIAVTLLLAVGNGLAATVFYVAVAPLVPALHSVWFVIHIVAACIAAAALNVGAIASIMYLIATNAQAKAQRTGVLVAKLPPLESMDALAYRAHAIGFPIWTFTIAAGSVWADYAWGRFWGWDPKETWSLVTWVVYAAYLHARSTAGWRGRRAALIAIVGAACFWFNFVGVNLIFNGLHSYAGI	pac02010	ABC transporters	Cell wall and cell processes, Detoxification virulence and adaptation	284 (96.93%)	BXC; MPG; COA; FAD	(3R,7R,11R)-3,7,11,15-tetramethylhexadecyl alpha-D-ribopyranoside; [(Z)-octadec-9-enyl] (2R)-2,3-bis(oxidanyl)propanoate; COENZYME A; FLAVIN-ADENINE DINUCLEOTIDE	PPA0328a_FAD (-5.65); PPA0328a_BXC (-10.47); PPA0328a_COA (-6.16); PPA0328a_MPG (-4.27)	PPA0328a_BXC (-10.47); PPA0328a_COA (-6.16); PPA0328a_FAD (-5.65)	PF01578: Cytochrome C assembly protein	IPR017562: Cytochrome c-type biogenesis protein CcsA; IPR045062: Cytochrome c-type biogenesis protein CcsA/CcmC; IPR002541: Cytochrome c assembly protein		GO:0017004- cytochrome complex assembly; GO:0034622- protein-containing complex assembly	GO:0016021- integral component of membrane	GO:0020037- heme binding	GO:0065003- protein-containing complex assembly
PPA0329	Q6AAY2	AAT82084	WP_002531191.1	(GenBank) hypothetical protein, putative sigma subunit	Putative transcriptional regulator (RNA polymerase sigma factor), RNA polymerase subunit sigma-70	3	putative	PPA0329	487	378637..380100	MPESDMTGSFSESRDDWLPQLYQERWDAFVRLATLLLADQQVAEDAVIAAFATSYLRDPKLHSYEHAVSYVRTAVVNKARSRQPAERDATPPETPEDLAYWCLRGLLARQREVLVLKLATPDLSDDDIAETLGMSVSAVRNNETKGLIAIGERLRPGSQTNPGHADPRVEAVVRSALETFAESIHPMSRYDAIISQIACRPHRGRPTTWVIVLACGLAFLVGVLLPLLGSGNGSTMGDPEALPSIRTPESSSQSLSTLQTGLDVFYLGRDDGLIHRELRDLPTSGDRLGTAVGAVLNVAPLDPNYTSGWAAGQVNRATVKGNRITLDLSASAFSQFKNGEQVQRAIQQLVATATAAVGDRTGDKSVRILVDGSPNLPIIGKPATDFVDEGFARCARVWVDSPQAGADMSAGTITISGVAQPTVSVMSYEVRPPQSSRIITSGQINLSANDGDKWRPWHATFTMPKGEYDLIIREGTHIADEKVITAK	pac02024	Quorum sensing	information pathways	395 (81.11%)	WO4; KH8; ES3; 4HY	TUNGSTATE(VI)ION; 1-[4-(cyanomethyl)-1-[(3-oxidanyl-4-phenyl-phenyl)methyl]piperidin-4-yl]-3-(cyclopropylcarbonylamino)pyrazole-4-carboxamide; 4-bromo-1H-imidazole; [4-(4-HYDROXY-3-IODO-PHENOXY)-3,5-DIIODO-PHENYL]-ACETIC ACID	PPA0329a_KH8 (-6.54); PPA0329a_ES3 (-2.92); PPA0329a_4HY (-6.60); PPA0329a_WO4 (Nil)	PPA0329a_4HY (-6.6); PPA0329a_KH8 (-6.54)	PF10646: Sporulation and spore germination	IPR013325: RNA polymerase sigma factor, region 2; IPR019606: GerMN domain; IPR036388: Winged helix-like DNA-binding domain superfamily; IPR013324: RNA polymerase sigma factor, region 3/4-like		GO:0006352- DNA-templated transcription, initiation; GO:2000112- regulation of cellular macromolecule biosynthetic process; GO:0006355- regulation of transcription, DNA-templated; GO:0034645- cellular macromolecule biosynthetic process	GO:0016021- integral component of membrane	GO:0003700- DNA-binding transcription factor activity; GO:0003677- DNA binding	GO:0006355- regulation of transcription; GO:0006351- transcription		GO:0140110- transcription regulator activity; GO:0003677- DNA binding				: germination protein M
PPA0330	Q6AAY1	AAT82085	WP_002517548.1	(GenBank) putative short chain dehydrogenase	Estradiol 17-beta-dehydrogenase, Short-chain dehydrogenase	6	known	PPA0330	264	complement(380112..380906)	MNDMEATRDERPWALVSGASGGLGQAFSRHLASCGVNLVVTGRRHDVLDDLADQLTTRYGIQTIVHPCDISSASERLALVNEIAGRGIIIDTLVNNAGFGAAGRIAETDPERQTSQVEVNCEAVVHLCGLLLPGMITAKRGSIINVASTAAFQPIPQFATYAASKSFVLSFTRALWAETNGTGVRATAICPGPTETGFFDVAGVPRMAAGARRDPDDVVRTAFDALARHRPYAVDGFVNRTVARLAPHLPARLVMTQAEKYLQV	pac01100	Metabolic pathways	intermediary metabolism and respiration	247 (93.56%)	NAP; FAD; QCP	NADP NICOTINAMIDE-ADENINE-DINUCLEOTIDE PHOSPHATE; FLAVIN-ADENINE DINUCLEOTIDE; AR-42	PPA0330a_QCP (-5.63); PPA0330a_FAD (-4.22); PPA0330a_NAP (-10.07)	PPA0330a_NAP (-10.07); PPA0330a_QCP (-5.63)	PF00106: short chain dehydrogenase	IPR036291: NAD(P)-binding domain superfamily; IPR002347: Short-chain dehydrogenase/reductase SDR	cd05233: SDR_c			GO:0016491- oxidoreductase activity			GO:0016491- oxidoreductase activity	SDR-type extended Rossmann fold			K07124: pteridine reductase [EC:1.5.1.33]
PPA0331	Q6AAY0	AAT82086	WP_002520002.1	(GenBank) hypothetical protein	Putative MFS transporter	1	Putative	PPA0331	357	complement(381123..382196)	MSTSNQSTTESKDAQAIKTEIFDLYSDITKPKSPHRTGRPGKNVAEQAVALGGVAVKYNKSIFDVCEMLHEKKIEQRTIERQNYNLFNRFRLQIGDLCDRFNSYYYNRAKTVDQKIFYDICSTYKQNARPTTSVTELRSCLCDTAARCNATPHAVWAAAEQYMSHSLRAVRNSLDYTKPNYWIRLLLSVIFITLMCLVCDLPRVIKSLSIIESIGFIIATALFTADFVFIFLPVTTQWLRVNKLSTKFLEVLFSVFSFLIVYQFQASKMTSASTPYLMVDIWLIVAIFIMWLITHNKANEVVSQQDHIRDLQDQLQTLRMSEPQQIVEPDTVGHAPKESSRLRLLGMVINPFQRPRF			Cell wall and cell processes					-					GO:0016021- integral component of membrane
PPA0332	Q6AAX9	AAT82087	WP_002517396.1	(GenBank) hypothetical protein	hypothetical protein	0	hypothetical	PPA0332	234	complement(382407..383111)	MFTLTSTPVTFIGLLILFAWSLVWSVRDAIKAPTVVTRISTWVHVVMAVTMILMVPKSWWKPIVPAIGGPITPVIIFAICTAWMVFMAAWRSSWSSWGHAAMFAAMVWHLAAMRKMSSLMTAPRDSGMGQMNHTHSGMHGPGMQTAMNAAMHDYAVVGVPLMVALLAMAVAGLWRAISGRAENPGKAPTCHVVATEPLAIRLSGLADFAMAFGMAWMSTGLLSPVMPFTAHLHP			Conserved hyphotheticals and uncharacterized proteins	186 (79.49%)	7LY; MWT; ACP; COB	2-(benzyloxy)-4-(1H-pyrazol-4-yl)-N-(2,3,4,5-tetrahydro-1H-3-benzazepin-7-yl)benzamide; 1-[2-[5-[4-(4-azanylbutyl)-3-methyl-1,2,3-triazol-3-ium-1-yl]-2-[4-(2-phenylethyl)-1,3-thiazol-2-yl]phenoxy]ethyl]imidazolidin-2-one; PHOSPHOMETHYLPHOSPHONIC ACID ADENYLATE ESTER; CO-METHYLCOBALAMIN	PPA0332a_COB (Nil); PPA0332a_ACP (-6.14); PPA0332a_MWT (-9.80); PPA0332a_7LY (-7.13)	PPA0332a_MWT (-9.8); PPA0332a_7LY (-7.13); PPA0332a_ACP (-6.14)	PF17197: Domain of unknown function (DUF5134)	IPR033458: Protein of unknown function DUF5134			GO:0016021- integral component of membrane
PPA0333	Q6AAX8	AAT82088	WP_002524688.1	(GenBank) pyridine nucleotide-disulphide oxidoreductase	Mycothione reductase	7	known	mtr	466	383235..384635	MEHYDIVVIGSGSGNTILDEDFADRRAAIIDSGAFGGTCLNVGCIPTKMFVLPADFASSPSEAVRVGVDLQFRGASFASIRDRIFGRIDSISKAGLSYRQGLDNIDVYTGEAAFIDAHTLEVGGRCITADQIVLAAGSRPRVPDVPGLDDPSMAGLIHTSDTIMRLAELPQRLVILGGGLIAAEFAHIFSGLGSQVTVINRSGRMLRHEDREISQRFTEQMGRRVRLRMAEGLVGVDRDPGGHLVVLTVDGDGVDYDYPADVVLNATGRVSNGDRLNLPAAGVDVDDDGFVVVDKHQRTNVEHIWALGDVCSPWELKHVANHEARVVRHNLLHPDDLASSNHCFVPHAVFSNPQVASVGATEQGLLQSDTPYAAYLQEYADVAYGWAMEDEGHCVKLLGDPQTRTLLGAHIIGPQASTLIQTCIQGMSVGQTVDEMARGQYWIHPALSEVVESALLGLGKEMDTTR	pac00010, pac00020, pac00260, pac00280, pac00310, pac00380, pac00620, pac00630, pac00640, pac01100, pac01110, pac01120, pac01200	Glycolysis / Gluconeogenesis, Citrate cycle (TCA cycle), Glycine, serine and threonine metabolism, Valine, leucine and isoleucine degradation, Lysine degradation, Tryptophan metabolism, Pyruvate metabolism, Glyoxylate and dicarboxylate metabolism, Propanoate metabolism, Metabolic pathways, Biosynthesis of secondary metabolites, Microbial metabolism in diverse environments, Carbon metabolism	intermediary metabolism and respiration	465 (99.79%)	NAD; FAD; TRU; FAD; FAD	NICOTINAMIDE-ADENINE-DINUCLEOTIDE; FLAVIN-ADENINE DINUCLEOTIDE; 6-CHLORO-3-(DICHLOROMETHYL)-3,4-DIHYDRO-2H-1,2,4-BENZOTHIADIAZINE-7-SULFONAMIDE 1,1-DIOXIDE; FLAVIN-ADENINE DINUCLEOTIDE; FLAVIN-ADENINE DINUCLEOTIDE	PPA0333a_TRU (-6.38); PPA0333a_FAD (-5.65); PPA0333a_NAD (-7.81)	PPA0333a_NAD (-7.81); PPA0333a_TRU (-6.38); PPA0333a_FAD (-5.65)	PF02852: Pyridine nucleotide-disulphide oxidoreductase, dimerisation domain; PF07992: Pyridine nucleotide-disulphide oxidoreductase	IPR004099: Pyridine nucleotide-disulphide oxidoreductase, dimerisation domain; IPR001100: Pyridine nucleotide-disulphide oxidoreductase, class I; IPR036188: FAD/NAD(P)-binding domain superfamily; IPR023753: FAD/NAD(P)-binding domain; IPR016156: FAD/NAD-linked reductase, dimerisation domain superfamily; IPR012999: Pyridine nucleotide-disulphide oxidoreductase, class I, active site		GO:0045454- cell redox homeostasis; GO:0098869- cellular oxidant detoxification		GO:0016668- oxidoreductase activity, acting on a sulfur group of donors, NAD(P) as acceptor; GO:0050660- flavin adenine dinucleotide binding; GO:0015038- glutathione disulfide oxidoreductase activity; GO:0015035- protein-disulfide reductase activity; GO:0016209- antioxidant activity	GO:0098754- detoxification		GO:0140096- catalytic activity, acting on a protein; GO:0016491- oxidoreductase activity; GO:0016209- antioxidant activity	GSR C-terminal domain-like; FAD/NAD(P)-binding domain			K17883: apoptosis-inducing factor 3
PPA0334	Q6AAX7	AAT82089	WP_002523038.1	(GenBank) putative ABC-type transporter, periplasmic component	ABC superfamily ATP binding cassette transporter, binding protein	3	putative	PPA0334	338	complement(384718..385734)	MSTPHTRRRATRVTAAVLTGLCAISMSACAGSSTEKSSSSSSGPARTVMSCNEKLTFTSVPKRVIMLGDTDASTMNALGVLDHVVARAGRIKEGAYDAKTLAKLKAIPTIASQELNTGGVKVSTETILDQHADLVIGYDTGVDRDALRKSGVKMYSTDAMCTDKKPPAPATFSQVKDEVTKVGQIFDVPDKAKQVNKELDAKISTIQKQTASGAKANAVALYITPGSTEFYTYGSSSMIEPMFAANGLRNMYHSNTTRVFDADMEDLLHKNPEWIVLLAGDGAMSKVEPTFLSFKGAKELKAVKKGHVVTMSFALTDPPTPLTITGTEKLHDLIKDKK	pac02010	ABC transporters	Cell wall and cell processes	292 (86.39%)	DPO; ADP	DIPHOSPHATE; ADENOSINE-5'-DIPHOSPHATE	PPA0334a_ADP (-6.35); PPA0334a_DPO (-3.86)	PPA0334a_ADP (-6.35)	PF01497: Periplasmic binding protein	IPR002491: ABC transporter periplasmic binding domain								Chelatase-like		Periplasmic ferric siderophore binding protein FhuD; TroA-like	K02016: heme transport system substrate-binding protein
PPA0335	Q6AAX6	AAT82090	WP_002517171.1	(GenBank) ABC-type transporter, ATPase component	ABC transporter ATP-binding protein	6	known	PPA0335	252	complement(385746..386504)	MINASQLVVRRGQRIVLENIDFSAGQGVTVGVVGPNGAGKSTLLSALYRNVSIASGQVTVSDHDLASMSRREIAREVAVVSQTPDPSLPLTVRDTVALGRLPHRSLMGYGDAADRNIVEEALTRTDLTDLADRLVTQLSGGERQRVLVARAIAQQAGHLLLDEPTNHLDIGHQFALLDLVRTIKATTVIVLHDLNLAARVCDQLVLLAEKHLVATGSCEDVLQPDLLSKVYEVNVERITHNGHIHLLFNPPR	pac02010	ABC transporters	Cell wall and cell processes	240 (95.24%)	FAD; SAH	FLAVIN-ADENINE DINUCLEOTIDE; S-ADENOSYL-L-HOMOCYSTEINE	PPA0335a_SAH (-7.47); PPA0335a_FAD (-3.23)	PPA0335a_SAH (-7.47)	PF00005: ABC transporter	IPR003439: ABC transporter-like, ATP-binding domain; IPR027417: P-loop containing nucleoside triphosphate hydrolase; IPR003593: AAA+ ATPase domain; IPR017871: ABC transporter-like, conserved site	cd03214: ABC_Iron-Siderophores_B12_Hemin			GO:0005524- ATP binding; GO:0016787- hydrolase activity			GO:0016787- hydrolase activity	OB-fold			K02013: riboflavin transport system ATP-binding protein
PPA0336	Q6AAX5	AAT82091	WP_002520008.1	(GenBank) putative permease, FecCD transport family protein	Heme ABC superfamily ATP binding cassette transporter, membrane protein, putative FecCD transport family protein	4	putative	PPA0336	341	complement(386501..387526)	MVRSLHRRTPVRFILLVALLVLTPVLSIAFGAAPVPIGQVLGVLADHCGLPVHLSWDSITDAIVWQNRMPRIVTGLGVGAILGAAGVTLQAVVRNPLAEPYVLGVSAGASSGAATAIILVGISSTFGVAGMAFLGALASTAIVLFMGGGRNSSTLRLILAGLAVGFVFQALTNFIIFSSDSPETARAVMFWTLGDLSRASWAQGWTSIVVAVVLSILLWICAPWLDALASGDSTATAVGIDPAMIRVLLLVPVSAGVAIAVAISGGIGFVGLVIPHLMRSFIGHGHRRLVVSSAIAAAIFLVWADTFSRTVFSPAELPIGVITGLLGAPFLLVLVKRETLA	pac02010	ABC transporters	Cell wall and cell processes, Detoxification virulence and adaptation	328 (96.19%)	FMN; OLA; FAD	FLAVIN MONONUCLEOTIDE; OLEIC ACID; FLAVIN-ADENINE DINUCLEOTIDE	PPA0336a_FMN (-5.68); PPA0336a_OLA (-2.66); PPA0336a_FAD (-3.55)	PPA0336a_FMN (-5.68)	PF01032: FecCD transport family	IPR037294: ABC transporter, BtuC-like; IPR000522: ABC transporter, permease protein, BtuC-like	cd06550: TM_ABC_iron-siderophores_like	GO:0055085- transmembrane transport	GO:0005886- plasma membrane; GO:0016021- integral component of membrane	GO:0022857- transmembrane transporter activity; GO:0005524- ATP binding	GO:0055085- transmembrane transport	GO:0005886- plasma membrane	GO:0005215- transporter activity; GO:0055085-				K02015: iron complex transport system permease protein
PPA0337	Q6AAX4	AAT82092	WP_002524690.1	(GenBank) siderophore-interacting protein	Siderophore-interacting FAD-binding domain protein	5	known	PPA0337	295	complement(387764..388651)	MAEYRPYLMRLSSRSLVEPNFIRLILTGDEVRFPQPCLDRRIKLLFIGEHPNPALTDPKVGDGWYQLWLDDPARPEMRTYTVRRVIENGIVIDVACHDGDGPGHRFATSAPLGSQVLVIGLDATAPGAEQTGIDFHPGDAKRLLILGDDAAAPAVCSILEQLPTHAAEVEAVVEVPQLARKIEAGPDGHWTDSRGNRINIRWQERLSERGDRLAEAIEDHLHRFPLPRCQQDSPEEGPDDLLWDTPASPPQEFYSWIAGESTMVRRLRRILVNDHGVDRRHIAFMGYWRHGSAGM	pac02010	ABC transporters	intermediary metabolism and respiration, Detoxification virulence and adaptation	273 (92.54%)	FAD; 5B1; I7T	FLAVIN-ADENINE DINUCLEOTIDE; 5-bromo-1H-indazol-3-amine; 7-IODOTETRACYCLINE	PPA0337a_FAD (-11.21); PPA0337a_I7T (-8.46); PPA0337a_5B1 (-5.26)	PPA0337a_FAD (-11.21); PPA0337a_I7T (-8.46); PPA0337a_5B1 (-5.26)	PF08021: Siderophore-interacting FAD-binding domain; PF04954: Siderophore-interacting protein	IPR039374: Siderophore-interacting protein; IPR013113: FAD-binding 9, siderophore-interacting; IPR039261: Ferredoxin-NADP reductase (FNR), nucleotide-binding domain; IPR007037: Siderophore-interacting protein, C-terminal domain	cd06193: siderophore_interacting			GO:0016491- oxidoreductase activity			GO:0016491- oxidoreductase activity	RIFT-type beta(6)-barrel; Ferredoxin reductase-like C-terminal NADP-linked domain			: ferric-chelate reductase (NADPH) [EC:1.16.1.9]
PPA0338	Q6AAX3	AAT82093	WP_002513066.1	(GenBank) phosphate transport ATP-binding protein PstB	Phosphate ABC transporter ATP-binding protein, PstB	7	known	pstB	258	complement(388878..389654)	MAKRIETKDLDIYYGSFHAVESVNLIVEPRTVTAFIGPSGCGKSTVLRTLNRMHEVIPGAYCTGKVELDGVDLYGKGVDPVAVRRNVGMVFQRANPFPAMSIRDNVVAGLKLNGVRDNKLLDEACEKSLRGANLWDEVKDRLERSGASLSGGQQQRLCIARAIAVEPEVLLMDEPCSALDPISTLAIEDLVSELKERFTVVIVTHNMQQAARVSDQTAFFNLKAQGEPGRLVEIDTTERIFSNPKEKATEDYISGRFG	pac02010	ABC transporters	Cell wall and cell processes	255 (98.84%)	ATP; FMN; NAD	ADENOSINE-5'-TRIPHOSPHATE; FLAVIN MONONUCLEOTIDE; NICOTINAMIDE-ADENINE-DINUCLEOTIDE	PPA0338a_NAD (-7.99); PPA0338a_ATP (-6.76); PPA0338a_FMN (-4.03)	PPA0338a_NAD (-7.99); PPA0338a_ATP (-6.76)	PF00005: ABC transporter	IPR027417: P-loop containing nucleoside triphosphate hydrolase; IPR003593: AAA+ ATPase domain; IPR005670: Phosphate transport system permease protein 1; IPR003439: ABC transporter-like, ATP-binding domain; IPR017871: ABC transporter-like, conserved site	cd03260: ABC_PstB_phosphate_transporter	GO:0035435- phosphate ion transmembrane transport	GO:0016020- membrane; GO:0071944- cell periphery	GO:0015415- ATPase-coupled phosphate ion transmembrane transporter activity; GO:0005315- inorganic phosphate transmembrane transporter activity; GO:0005524- ATP binding; GO:0016787- hydrolase activity	GO:0055085- transmembrane transport		GO:0016787- hydrolase activity; GO:0005215- transporter activity; GO:0055085-	OB-fold			K02036: urea transport system ATP-binding protein
PPA0339	Q6AAX2	AAT82094	WP_002517290.1	(GenBank) phosphate transport system permease protein PstA	Phosphate transport system permease protein PstA	6	known	pstA	308	complement(389673..390599)	MSATTPDHITHHGDNTPGQLDLSRPSGKRTIKSGCASAFMIVATVLAVIPLAWLLFAAVRRGIGSLFHASWWTHSMDPSFDLAEQGAIHAIVGTLEIGLITSIISVPIALMTAIFLVEYARGTKIAKVISFAVDVLTGVPSIVAALFVFAVVVTTFGGTQSAWASSLALMILMVPTVLRSTEEMLKLVPDSLREASFALGVSQWKTIMKVVLPTSMTGILTGIVLGLARVMGETAPLIVLLQFNTELTFNPSTPNFATLPTVITNAYTQGGVDTPVVWGAAITLIILVMGLNLIARRISRRYMRRMGK	pac02010	ABC transporters	Cell wall and cell processes	277 (89.94%)	AQ3; FAD; NCT; FTA	N-({3-hydroxy-2-methyl-5-[(phosphonooxy)methyl]pyridin-4-yl}methyl)-3-[(2-hydroxyphenyl)amino]-D-alanine; FLAVIN-ADENINE DINUCLEOTIDE; (S)-3-(1-METHYLPYRROLIDIN-2-YL)PYRIDINE; 3-(4-PHENYLAMINO-PHENYLAMINO)-2-(1H-TETRAZOL-5-YL)-ACRYLONITRILE	PPA0339a_FTA (-6.69); PPA0339a_FAD (-6.52); PPA0339a_NCT (-4.67); PPA0339a_AQ3 (-4.04)	PPA0339a_FTA (-6.69); PPA0339a_FAD (-6.52)	PF00528: Binding-protein-dependent transport system inner membrane component	IPR000515: ABC transporter type 1, transmembrane domain MetI-like; IPR035906: MetI-like superfamily; IPR005672: Phosphate transport system permease protein PstA	cd06261: TM_PBP2	GO:0035435- phosphate ion transmembrane transport; GO:0051701- biological process involved in interaction with host	GO:0005887- integral component of plasma membrane	GO:0005315- inorganic phosphate transmembrane transporter activity	GO:0055085- transmembrane transport	GO:0005886- plasma membrane	GO:0005215- transporter activity; GO:0055085-	MetI-like			K02038: putative spermidine/putrescine transport system permease protein
PPA0340	Q6AAX1	AAT82095	WP_002517183.1	(GenBank) putative phosphate transport system permease protein PstC	Phosphate transport system permease protein	5	known	pstC	334	complement(390596..391600)	MAETTSPAQRKLTAASRMKPVSRVGDTIFAGASSVIAIALAIIVILMFVFLMKTAAPTLLANTDNFFTSRAWTTDQNPPAFGIQALLWTTVISSLLALLIAVPLSVGIALFITQLAPRKLASPVAFVVDLLAAVPSIVFGLWGGIVFGSSGIINGLRGAIIKALGWIPIFSEDPSWSSATGTVYLASLVLAIMILPIITAVSRDVMAQTPHDQVEAALALGSTRWEVIKLAVLPHSRSGIISGSMLGLGRALGETLAVTLILQTMSPMALKQNLNLSIFVGGETFASKIAGNFSEAISDPTSLGALVASALALFVITFVVNATARLIAAKGVKR	pac02010	ABC transporters	Cell wall and cell processes	292 (87.43%)	ADP; FAD; GYR	ADENOSINE-5'-DIPHOSPHATE; FLAVIN-ADENINE DINUCLEOTIDE; {(2R)-1-[4-({3-METHYL-5-[(PHENYLSULFONYL)METHYL]PHENOXY}METHYL)BENZYL]PYRROLIDIN-2-YL}METHANOL	PPA0340a_GYR (-7.66); PPA0340a_ADP (-5.72); PPA0340a_FAD (-5.96)	PPA0340a_GYR (-7.66); PPA0340a_FAD (-5.96); PPA0340a_ADP (-5.72)	PF00528: Binding-protein-dependent transport system inner membrane component	IPR000515: ABC transporter type 1, transmembrane domain MetI-like; IPR035906: MetI-like superfamily; IPR011864: Phosphate ABC transporter, permease protein PstC	cd06261: TM_PBP2	GO:0006817- phosphate ion transport; GO:0051701- biological process involved in interaction with host; GO:0055085- transmembrane transport	GO:0005886- plasma membrane; GO:0016021- integral component of membrane	GO:0005315- inorganic phosphate transmembrane transporter activity	GO:0055085- transmembrane transport	GO:0005886- plasma membrane	GO:0005215- transporter activity; GO:0055085-	MetI-like			K02037: putative chitobiose transport system permease protein
PPA0341	Q6AAX0	AAT82096	WP_002517294.1	(GenBank) phosphate-binding protein	Phosphate ABC transporter, phosphate-binding protein PstS	6	known	pstS	383	complement(391709..392860)	MNRFAKITALAAISAISLTACGANGDKGSSSASSSKTTSTASSAAQPSDSSADAVSFKPACPGGSISGAGSSAQLNAINQVISDYKAACSSATVNYSPTGSGAGVKSFIGRQTDWAGSDSVLNADKGEPDKAKQRCNADPWHLPMAAGPIAVVYNVDGVKDLTLSTATLAKIFSGAITNWNDDAIKKENPKAALPSAQIEVFYRKDESGTTDNFTKFLNKAAGDIWTEKHSKTWKGAGKGADKSAGIAQAVKSTKNSISYDEWSYATKNSLDMAAIDNGNGPVKLTGESAGKAVSAAKVVGQGHDLQLELQYKNTPAGVYPAVLVTYEIACSKGQDSGKAALLKDFLSFYASEREQKKIQDLGYAPLPSDVASKVLGSAQALS	pac02010, pac02020	ABC transporters, Two-component system	Cell wall and cell processes	328 (85.64%)	2K8; FAD	(6R)-2-amino-4-oxo-3,4,5,6,7,8-hexahydropteridine-6-carboxylic acid; FLAVIN-ADENINE DINUCLEOTIDE	PPA0341a_FAD (-5.32); PPA0341a_2K8 (-6.65)	PPA0341a_2K8 (-6.65); PPA0341a_FAD (-5.32)	PF12849: PBP superfamily domain	IPR024370: PBP domain; IPR005673: Phosphate ABC transporter, substrate-binding protein PstS	cd13565: PBP2_PstS	GO:0035435- phosphate ion transmembrane transport	GO:0043190- ATP-binding cassette (ABC) transporter complex	GO:0042301- phosphate ion binding	GO:0055085- transmembrane transport	GO:0005886- plasma membrane		SBP2HA-like			K02040: phosphate transport system permease protein
PPA0342	Q6AAW9	AAT82097	WP_002517143.1	(GenBank) conserved protein	NUDIX hydrolase, conserved protein	4	known	PPA0342	313	complement(393033..393974)	MGGHKGPIQAAGAVVLRDIDDGAREVLVVHRPSYDDLSLPKGKLEPGEDLPTTAVREVAEETGINIRLTMPLQPIEYTVKYSTRDGKPKSRAKVVSWWLGVAIGGSIENATASPEEIDGAFWMPTDQALERLTYPTDVQVLEEALDLPSTSTIILVRHGKAVSRKEWNSRKRHGKDATRPLERRGRRQAKALADLLSAFGVARLASSSSTRCMQTLQPYADTIGAQITGLDALSEETHEADPHKATSAMRKIIGRALADPNQPIAICGHRPVLPTMRDALGGANRPMSTAECLIVHLDETGRTIRQEWHSSRY			intermediary metabolism and respiration	309 (98.72%)	5FA; FAD; ATP; FAD	ADENOSINE-5'-PENTAPHOSPHATE; FLAVIN-ADENINE DINUCLEOTIDE; ADENOSINE-5'-TRIPHOSPHATE; FLAVIN-ADENINE DINUCLEOTIDE	PPA0342a_FAD (-3.57); PPA0342a_ATP (-10.13); PPA0342a_5FA (-12.43)	PPA0342a_5FA (-12.43); PPA0342a_ATP (-10.13)	PF00300: Histidine phosphatase superfamily (branch 1); PF00293: NUDIX domain	IPR013078: Histidine phosphatase superfamily, clade-1; IPR029033: Histidine phosphatase superfamily; IPR000086: NUDIX hydrolase domain; IPR020084: NUDIX hydrolase, conserved site; IPR015797: NUDIX hydrolase-like domain superfamily	cd03673: Ap6A_hydrolase; cd07067: HP_PGM_like			GO:0016787- hydrolase activity			GO:0016787- hydrolase activity				K23258: diadenosine hexaphosphate hydrolase (ATP-forming) [EC:3.6.1.61]
PPA0343	Q6AAW8	AAT82098	WP_002517234.1	(GenBank) polyphosphate kinase	Polyphosphate kinase	7	known	ppk	701	complement(393982..396087)	MAKKPTPGTSPSSPDELPEGRYSDRELSWLAFNERVLDLARDTERIPLLERAKFLAIFSSNLDEFFMVRVAGLKRRIDAGVAVPSVAGMLPRELHDAILARTHDLVSEQSRVFAEEVRPGLVDEGIEILRWAELSDDEKGRMRTLFSERIFPILTPLAVDPSHPFPYIRGLSINLAVMLANPITGAEQFARVKVPSVLPRLVNLGEGRFLPLEEIISRHLDQLFTGMHVLQHTTFRVTRNEDLEVEEDDAENLLFALEKELLRRKVGRPPVRLEVQDDISAEMLELLTRELDIRDKEVFRLPAPLDLTGLFSLADVDRDDLSYPNFLPITHPHLAEVETARPADMFAAIRRRDVLVHHPYDSFATSVQRFIEQAAQDPQVLAIKQTLYRTSGDSPIIDALVDAAEAGKQVLAVVEIKARFDEQANITWARLLERAGVHVVYGMVGLKTHCKLAMVIRDEGEGLRRYAHIGTGNYNPKTARQYEDLGLLTSNPIITEDVARLFNHLSGMTAEKRYRRLLVAPESIRSGIIDAIEREIDNKKAGLPAGVRIKVNSIVDERVIDALYRASRAGVPVDLWVRGICSIRPGVPGLSENIRVISILGRFLEHSRIFWFANGGRPMVAIGSADLMHRNLDRRVEALVGLSNKQHVAEVEEMFDMAFDPGTVSWHLQDRTWTEVSRGPDDIPLTDLQEELIRRTRDRRR	pac00190, pac03018	Oxidative phosphorylation, RNA degradation	intermediary metabolism and respiration	654 (93.3%)	ATP; FAD; OLA; CBB; HEC; 2XG	ADENOSINE-5'-TRIPHOSPHATE; FLAVIN-ADENINE DINUCLEOTIDE; OLEIC ACID; 1-(3-CARBAMIMIDOYL-BENZYL)-1H-INDOLE-2-CARBOXYLIC ACID 3-CARBAMIMIDOYL-BENZYLESTER; HEME C; 3,4-difluorobenzenethiol	PPA0343a_OLA (-3.22); PPA0343a_FAD (-8.96); PPA0343a_HEC (-6.64); PPA0343a_2XG (-4.10); PPA0343a_CBB (Nil); PPA0343a_ATP (-11.01)	PPA0343a_ATP (-11.01); PPA0343a_FAD (-8.96); PPA0343a_HEC (-6.64)	PF02503: Polyphosphate kinase middle domain; PF13089: Polyphosphate kinase N-terminal domain; PF17941: Polyphosphate kinase C-terminal domain 1; PF13090: Polyphosphate kinase C-terminal domain 2	IPR003414: Polyphosphate kinase; IPR024953: Polyphosphate kinase middle domain; IPR025198: Polyphosphate kinase N-terminal domain; IPR041108: Polyphosphate kinase, C-terminal domain 1; IPR025200: Polyphosphate kinase C-terminal domain 2; IPR036830: Polyphosphate kinase middle domain superfamily; IPR036832: Polyphosphate kinase N-terminal domain superfamily	cd09165: PLDc_PaPPK1_C1_like; cd09168: PLDc_PaPPK1_C2_like	GO:0006799- polyphosphate biosynthetic process; GO:0016310- phosphorylation; GO:0010125- mycothiol biosynthetic process	GO:0009358- polyphosphate kinase complex	GO:0008976- polyphosphate kinase activity; GO:0005524- ATP binding; GO:0046872- metal ion binding; GO:0035447- mycothiol synthase activity; GO:0008080- N-acetyltransferase activity	GO:1901135- carbohydrate derivative metabolic process; GO:0006790- sulfur compound metabolic process		GO:0016740- transferase activity				K00937: polyphosphate kinase [EC:2.7.4.1]
PPA0344	Q6AAW7	AAT82099	WP_002517181.1	(GenBank) transcriptional regulatory protein	Transcriptional regulatory protein GlnR	5	known	glnR	237	complement(396209..396922)	MMGCDIVDDMISNNAISAWEGIRMARLSLLGPLDAPLPQALELLPHSISRYDDLKECMSHLEGVDVVLVDCHDEPAKAREACLRLSCHERRVPVLLLVGSDTLSVISPDWGMDDFLCDSATPSEAETRLRCLFTIQVTNQLVAGPFTVDEDGYTASVGDKDLDLTYTEFELLKYLVGHPGRVLTRDLLLSDVWGYDYYGGTRTVDVHIRRLRAKVGPEYEGHIQTVRSVGYRFQAER	pac02020	Two-component system	regulatory protein	204 (86.08%)	FAD	FLAVIN-ADENINE DINUCLEOTIDE	PPA0344a_FAD (-5.95)	PPA0344a_FAD (-5.95)	PF00486: Transcriptional regulatory protein, C terminal	IPR001867: OmpR/PhoB-type DNA-binding domain; IPR016032: Signal transduction response regulator, C-terminal effector; IPR039420: Transcriptional regulatory protein WalR-like; IPR036388: Winged helix-like DNA-binding domain superfamily	cd00383: trans_reg_C	GO:2000112- regulation of cellular macromolecule biosynthetic process; GO:0000160- phosphorelay signal transduction system; GO:0006355- regulation of transcription, DNA-templated		GO:0003677- DNA binding	GO:0023052- signaling; GO:0006355- regulation of transcription		GO:0003677- DNA binding				: two-component system, OmpR family, response regulator QseB
PPA0345	Q6AAW6	AAT82100	WP_002518733.1	(GenBank) hypothetical protein	Putative Discoidin domain-containing protein	0	Putative	PPA0345	294	396981..397865	MPDEWFRPDEEESGPGEPCPAESVEGPQENENPPSRHADSEETPISSTTSGTIRVLTDDTGPSVVVGHARATGASASSHHRHFPIWILGVAAALVVGLVLGTFITQSRDSTGAAQIAPRALVPASTSTADMPYQGKVKAIGGVKATASCVSDPAVGSRHELVRYDAKYVVDDKPETAWRCNGSGEGQQITLTLPHPSRIVGVGMINGYAKVFGNVDLYPQYRRVRTVRWTMPDGTWFNQDFTDDDQDLQKVMIAPRTVKGDITLTIIASTQPGSLGEPTRDSVLISSVQLYEES			Detoxification virulence and adaptation	166 (56.46%)	FAD; 75C	FLAVIN-ADENINE DINUCLEOTIDE; 5'-({[(2R,3S)-3-amino-4-hydroxy-2-{[2-({N-[(2R)-2-hydroxy-3,3-dimethyl-4-(phosphonooxy)butanoyl]-beta-alanyl}amino)ethyl]sulfanyl}butyl]sulfonyl}amino)-5'-deoxyadenosine	PPA0345a_75C (-3.40); PPA0345a_FAD (-4.98)	-		IPR008979: Galactose-binding-like domain superfamily			GO:0016021- integral component of membrane
PPA0346	Q6AAW5	AAT82101	WP_002517054.1	(GenBank) D-tyrosyl-tRNA(Tyr) deacylase	D-aminoacyl-tRNA deacylase, D-tyrosyl-tRNA(Tyr) deacylase	6	known	dtd	145	complement(397880..398317)	MRVVIQRATSAEVVVEGRTVGSLTTPGLVVLVGVTGTDTATTAEKLAEKVWGLRILSEEKSASDLNAPLLVVSQFTLYASTRKGRRPSWSAAAPGPVSEPLVDHFVTHLRSLGAHVETGIFGADMKVGLVNDGPMTILIDTDDWH			information pathways	145 (100%)	TSB; NAI	5'-O-(N-(L-THREONYL)-SULFAMOYL)ADENOSINE; 1,4-DIHYDRONICOTINAMIDE ADENINE DINUCLEOTIDE	PPA0346a_TSB (-5.97); PPA0346a_NAI (-5.40)	PPA0346a_TSB (-5.97); PPA0346a_NAI (-5.4)	PF02580: D-Tyr-tRNA(Tyr) deacylase	IPR023509: D-aminoacyl-tRNA deacylase-like superfamily; IPR003732: D-aminoacyl-tRNA deacylase DTD		GO:0019478- D-amino acid catabolic process; GO:0106074- aminoacyl-tRNA metabolism involved in translational fidelity	GO:0005737- cytoplasm	GO:0043908- Ser(Gly)-tRNA(Ala) hydrolase activity; GO:0106026- Gly-tRNA(Ala) hydrolase activity; GO:0051499- D-aminoacyl-tRNA deacylase activity; GO:0000049- tRNA binding	GO:0006520- cellular amino acid metabolic process; GO:0006399- tRNA metabolic process		GO:0140098- catalytic activity, acting on RNA; GO:0016787- hydrolase activity; GO:0003723- RNA binding; GO:0006399-				K07560: D-aminoacyl-tRNA deacylase [EC:3.1.1.96]
PPA0347	Q6AAW4	AAT82102	WP_002517150.1	(GenBank) conserved protein	Peroxynitrite isomerase, conserved protein	3	known	PPA0347	166	398513..399013	MPFQIPDDLNRDLMPLAWMIGHWEGEGHGNTPDDGEFSFGCQVDFTDNGGDYLHYICQTFTMNPDGTPAAPLRMETGFWRPNVDTRKVDVLMAAPEGWAEVWTGNIDGAKIELVTDAVARTEEALVPYTGGQRLYGQVEGDLLWTFDRATVDAPLQPYMWARLKRS			intermediary metabolism and respiration	165 (99.4%)	POG; FYB; CUY; IMP; CXE	(20S)-2,5,8,11,14,17-HEXAMETHYL-3,6,9,12,15,18-HEXAOXAHENICOSANE-1,20-DIOL; ~{N}-[[4,4-bis(fluoranyl)-1-oxidanyl-cyclohexyl]methyl]-6-fluoranyl-4-oxidanylidene-chromene-2-carboxamide; tetracosyl octadecanoate; INOSINIC ACID; PENTAETHYLENE GLYCOL MONODECYL ETHER	PPA0347a_CXE (-3.43); PPA0347a_IMP (-3.06); PPA0347a_CUY (-5.53); PPA0347a_FYB (-6.77); PPA0347a_POG (-3.43)	PPA0347a_FYB (-6.77); PPA0347a_CUY (-5.53)	PF08768: THAP4-like, heme-binding beta-barrel domain	IPR014878: THAP4-like, heme-binding beta-barrel domain; IPR045165: Nitrobindin family; IPR012674: Calycin; IPR022939: Nitrobindin, bacteria/plant	cd07828: lipocalin_heme-bd-THAP4-like	GO:0046907- intracellular transport						Lipocalins		Fatty acid binding protein-like
PPA0348	Q6AAW3	AAT82103	WP_002517076.1	(GenBank) conserved protein, putative glycine cleavage T-protein	Glycine cleavage T-protein C-terminal barrel domain protein	4	known	PPA0348	313	399015..399956	MSDPVLLTDGPDTGLVSHMRNPIAEQRLMVDGGGSVELSNREVLAISGVDRLGWLHSLTSQFLDGMEPGRTTTSLVLSPTGHVEHVLHGVDDGQTFWAWTEPGRGADLAAWLDSMRFMMRVEVALRPDMTVRWFGHDVAVSDGVVLDSEVAGGHEVILPVDAEIPGDADPVGVLAWEALRIAAGIPRIGLDTDDRTIPNEIGLYGTHMDKGCYRGQETVARVYNLGRPPRRLTLLQLDGSRAELPEVGADIHAGGRRVGAMGSSANHGVDGPIGLALVRRGVDVGLELEVDGIAAGQQPLVDPEVGLHVCPVV			intermediary metabolism and respiration	303 (96.81%)	NBB	N-BUTYL-BENZENESULFONAMIDE	PPA0348a_NBB (-7.16)	PPA0348a_NBB (-7.16)		IPR017703: YgfZ/GcvT conserved site; IPR027266: GTP-binding protein TrmE/Aminomethyltransferase GcvT, domain 1; IPR045179: YgfZ/GcvT		GO:0032259- methylation		GO:0008168- methyltransferase activity			GO:0016740- transferase activity	EF/AMT-type beta(6)-barrel; Folate-binding halfdomain-like			K06980: tRNA-modifying protein YgfZ
PPA0349	Q6AAW2	AAT82104	WP_002517180.1	(GenBank) putative glycosyltransferase	Exopolysaccharide biosynthesis polyprenyl glycosylphosphotransferase	4	known	PPA0349	461	399997..401382	MKKDYFNRTQKLVTVLIDAIVFVVGIFLSFWMRFGMVIPQRNLDDGKAALMASVIAFLIINVLSGVYVLYNKTLLDIGIITVVDQVMVTIVIMALTFFGRWFAFPRSVLLINLVVGIVLLLVWRSVEVVAYRHLRGAKRVMLLGPPEMLNRAVMNYMANKATRHRLTHVVRGHYLEQIRSHINEFDTAHVSDDIPSSERVAIYDLLLSEDKEIFMSTSFEHMMLINPTIMSIEDETIIAASPFKIPAEMDIVKRFFDILLSLIALVVASPIMFVTAILVKASSPGPVFYRQTRITKDGREFKILKFRSMGVMAEKESGPMLATTNDPRVTTVGKYLRSLRIDEIPQLINVLIGDMSIVGPRPERPFFVDQFQEQNAHYTLRHNVRAGITGYAQVYGKYASDFAAKLNFDLIYIKQYSLVLDVKIMIQTIKILFDKVSSRGVDETAEPDENIHLPAEVQQLN			Cell wall and cell processes	407 (88.29%)	9EW	1,2-benzoxazol-3-ol	PPA0349a_9EW (-5.08)	PPA0349a_9EW (-5.08)	PF02397: Bacterial sugar transferase	IPR017475: Exopolysaccharide biosynthesis polyprenyl glycosylphosphotransferase; IPR003362: Bacterial sugar transferase			GO:0016021- integral component of membrane	GO:0016740- transferase activity			GO:0016740- transferase activity				: polysaccharide biosynthesis protein PslA
PPA0350	Q6AAW1	AAT82105	WP_002517239.1	(GenBank) short chain dehydrogenase	Oxidoreductase,short chain dehydrogenase	6	known	PPA0350	245	complement(401405..402142)	MTKTAVVTGASSGIGAATARALAGDSWHVICAARRVERIEPLSAEIGGQAVVCDVTSDESVTNLVKTVGGKVDLLVNNAGGAVGQEPVTEADLNAWTTMYQTNVLGMGQVTKALLPALEIAEGTIITITSTAAEWGYEGGAGYCAAKSGERAVVEALRLELCGHPVRVCEVSPGMVHTEEFSLVRFHGDQAKADKVYQGVDSPLVAADIAECVRWISGLPSHVNIDRMIVRPRAQAAQYKVARES	pac01100	Metabolic pathways	intermediary metabolism and respiration	244 (99.59%)	NAD; 952; NDP; NAI	NICOTINAMIDE-ADENINE-DINUCLEOTIDE; 5-methyl-1-[(3~{S})-1-[(3-phenoxyphenyl)methyl]piperidin-3-yl]pyrimidine-2,4-dione; NADPH DIHYDRO-NICOTINAMIDE-ADENINE-DINUCLEOTIDE PHOSPHATE; 1,4-DIHYDRONICOTINAMIDE ADENINE DINUCLEOTIDE	PPA0350a_NAD (-11.31); PPA0350a_952 (-6.56); PPA0350a_NDP (-2.92); PPA0350a_NAI (-4.64)	PPA0350a_NAD (-11.31); PPA0350a_952 (-6.56)	PF00106: short chain dehydrogenase	IPR002347: Short-chain dehydrogenase/reductase SDR; IPR036291: NAD(P)-binding domain superfamily		GO:0019290- siderophore biosynthetic process		GO:0016491- oxidoreductase activity; GO:0016740- transferase activity			GO:0016740- transferase activity; GO:0016491- oxidoreductase activity	Formyltransferase-type; SDR-type extended Rossmann fold			: L-xylulose reductase [EC:1.1.1.10]
PPA0351	Q6AAW0	AAT82106	WP_002531190.1	(GenBank) putative phosphoenolpyruvate-protein kinase	Phosphoenolpyruvate-protein phosphotransferase	5	known	ptsP	572	complement(402218..403936)	MPSLRTCKPTRRPDPMRTLSGLGVSAGVGQAHALVVSPAPGLPASDPSRGAEADLAKVEAALGKVADRLDERSLHADPSALAVLQATAMMARDPGLLTSIKSHLSDGHGPAHALWAAFEDFCAQLSAAGGYLAERVTDLRNVRDRAVAVMQGLPEPGVPSFDSPVILVAEDLAPADTATLNPELVRGLITAAGGPTSHTAILASQIGIPAVVRCSEARDIEDGTPLALDGVTGTVLVEPDEASVSELTERANRRAEVLASAPDGDATLSDGERILVLANIGNPSDAPTAKKKGAEGVGLFRTEFLFLDRQDAPTIDEQTEAYATVLKTFDEGAKVVFRTLDVGADKPLAFADLGAEENPALGRRGLRLSQVRTDLIDAQLEALAKAAEQTGRDPYVMAPMVATKAEAEWFSSRARAAGIKTVGIMVEVPSTALRSSQVLESVDFASIGTNDLTQYAMAADRLQGELAELLTPWQPAVIQLVKATCDGAGERLIGVCGEAAGDPLLALVLVGVGVRSLSMAAGKITAVKAALSRHNLEQCRRIADAALAACSPEEARTAALKLADPSVEVLVS	pac02060	Phosphotransferase system (PTS)	information pathways, regulatory protein	551 (96.33%)	0QX; NDP; FDA; SAH; TXD	2-(1H-indol-3-ylmethyl)-1H-imidazo[4,5-c]pyridine; NADPH DIHYDRO-NICOTINAMIDE-ADENINE-DINUCLEOTIDE PHOSPHATE; DIHYDROFLAVINE-ADENINE DINUCLEOTIDE; S-ADENOSYL-L-HOMOCYSTEINE; 1,4,5,6-TETRAHYDRONICOTINAMIDE ADENINE DINUCLEOTIDE	PPA0351a_FDA (-4.35); PPA0351a_TXD (-3.29); PPA0351a_0QX (-6.28); PPA0351a_SAH (-5.88); PPA0351a_NDP (-5.77)	PPA0351a_0QX (-6.28); PPA0351a_SAH (-5.88); PPA0351a_NDP (-5.77)	PF02896: PEP-utilising enzyme, PEP-binding domain; PF00391: PEP-utilising enzyme, mobile domain; PF05524: PEP-utilising enzyme, N-terminal	IPR040442: Pyruvate kinase-like domain superfamily; IPR015813: Pyruvate/Phosphoenolpyruvate kinase-like domain superfamily; IPR024692: Phosphotransferase system, enzyme I; IPR036637: Phosphohistidine domain superfamily; IPR006318: Phosphotransferase system, enzyme I-like; IPR036618: PtsI, HPr-binding domain superfamily; IPR000121: PEP-utilising enzyme, C-terminal; IPR008279: PEP-utilising enzyme, mobile domain; IPR008731: Phosphotransferase system, enzyme I N-terminal		GO:0009401- phosphoenolpyruvate-dependent sugar phosphotransferase system; GO:0016310- phosphorylation	GO:0005737- cytoplasm	GO:0008965- phosphoenolpyruvate-protein phosphotransferase activity; GO:0016301- kinase activity; GO:0046872- metal ion binding	GO:0055085- transmembrane transport		GO:0016740- transferase activity	TIM beta/alpha-barrel	Phosphoenolpyruvate/pyruvate domain		K08483: phosphoenolpyruvate-protein phosphotransferase (PTS system enzyme I) [EC:2.7.3.9]
PPA0352	Q6AAV9	AAT82107	WP_002513080.1	(GenBank) phosphocarrier protein HPr	Phosphocarrier protein HPr	6	known	ptsH_2	88	complement(403896..404162)	MPSRTTTIAAESGLHARPAAMFVQAASKSGLAVKIGRPGEEPVDARSILSVMGLGAKHGETVELTAEGDNADEVLDALVANLQTDPEA	pac02060	Phosphotransferase system (PTS)	information pathways					-	PF00381: PTS HPr component phosphorylation site	IPR002114: Phosphotransferase system, HPr serine phosphorylation site; IPR001020: Phosphotransferase system, HPr histidine phosphorylation site; IPR035895: HPr-like superfamily; IPR000032: Phosphocarrier protein HPr-like	cd00367: PTS-HPr_like	GO:0009401- phosphoenolpyruvate-dependent sugar phosphotransferase system	GO:0005737- cytoplasm	GO:0016740- transferase activity	GO:0055085- transmembrane transport		GO:0016740- transferase activity	Ferredoxin-like; HPr-like		Nickel responsive regulator NikR C-terminal domain; HPr-like	K02784: RNase adapter protein RapZ
PPA0353	Q6AAV8	AAT82108	WP_002521161.1	(GenBank) 2-C-methyl-D-erythritol 4-phosphate cytidylyltransferase	2-C-methyl-D-erythritol 4-phosphate cytidylyltransferase	6	known	ispD	270	404249..405061	MPTMVDEHTPPVVAVVVAAGLGTRFGGPVPKQVTSLTGKAVVAVAVESLAAGGCDEAVVVVKEGMHNHLQLALAASPIPVHFVTGGNTRQESVRNGLRFIAQHHRLSDATTVLIHDAVRPLVPAYVVENVIAAVENGAVAVTPVVDVVDTIRQVDGDTSSVVDRSTLRAVQTPQGFKRDIITECHEQLSIEGGSVTDDISCCERYGHHATFVEGSRMSLKITEPVDLDVAEVFAKAAAGAGRHSGRRIGRMLHAVKPSTVARKLGRGSRR	pac00900, pac01100, pac01110, pac_M00096	Terpenoid backbone biosynthesis, Metabolic pathways, Biosynthesis of secondary metabolites, C5 isoprenoid biosynthesis, non-mevalonate pathway	intermediary metabolism and respiration	216 (80%)	ZYU	6-MORPHOLIN-4-YL-9H-PURINE	PPA0353a_ZYU (-4.89)	-	PF01128: 2-C-methyl-D-erythritol 4-phosphate cytidylyltransferase	IPR001228: 2-C-methyl-D-erythritol 4-phosphate cytidylyltransferase; IPR034683: Cytidylyltransferase IspD/TarI; IPR029044: Nucleotide-diphospho-sugar transferases; IPR018294: 4-diphosphocytidyl-2C-methyl-D-erythritol synthase, conserved site	cd02516: CDP-ME_synthetase	GO:0019288- isopentenyl diphosphate biosynthetic process, methylerythritol 4-phosphate pathway; GO:0016114- terpenoid biosynthetic process		GO:0050518- 2-C-methyl-D-erythritol 4-phosphate cytidylyltransferase activity	GO:1901135- carbohydrate derivative metabolic process; GO:0006629- lipid metabolic process		GO:0016740- transferase activity	NDP Glycotransferase-like; Bacillus chorismate mutase-like; Single-stranded left-handed beta-helix	IpsF-like	Glycogenin; IpsF-like	K00991: UDP-N-acetylglucosamine diphosphorylase / glucose-1-phosphate thymidylyltransferase / UDP-N-acetylgalactosamine diphosphorylase / glucosamine-1-phosphate N-acetyltransferase / galactosamine-1-phosphate N-acetyltransferase [EC:2.7.7.23 2.7.7.24 2.7.7.83 2.3.1.157 2.3.1.276]
PPA0354	Q6AAV7	AAT82109	WP_032496488.1	(GenBank) 2-C-methyl-D-erythritol 2,4-cyclodiphosphate synthase	2-C-methyl-D-erythritol 2,4-cyclodiphosphate synthase	6	known	ispF	168	405058..405564	MIEIRTGIGTDVHQLSAGVPMHVAGLSFPDETVGLVGHSDGDVACHAICDALLSATGLGDIGSIFGTADPQWAGAAGVALLGHVVALVTGEGWTIQNVAVQVVGQRPRMAARRAEAEAALAQTVGAPVSVSATTTDHLGFTGRGEGVAAIASALVTRGLKGEDSSLIR	pac00900, pac01100, pac01110, pac_M00096	Terpenoid backbone biosynthesis, Metabolic pathways, Biosynthesis of secondary metabolites, C5 isoprenoid biosynthesis, non-mevalonate pathway	intermediary metabolism and respiration	160 (95.24%)	FAD	FLAVIN-ADENINE DINUCLEOTIDE	PPA0354a_FAD (-7.60)	PPA0354a_FAD (-7.6)	PF02542: YgbB family	IPR003526: 2-C-methyl-D-erythritol 2,4-cyclodiphosphate synthase; IPR036571: 2-C-methyl-D-erythritol 2,4-cyclodiphosphate synthase superfamily; IPR020555: 2-C-methyl-D-erythritol 2,4-cyclodiphosphate synthase, conserved site	cd00554: MECDP_synthase	GO:0019288- isopentenyl diphosphate biosynthetic process, methylerythritol 4-phosphate pathway; GO:0016114- terpenoid biosynthetic process		GO:0008685- 2-C-methyl-D-erythritol 2,4-cyclodiphosphate synthase activity; GO:0046872- metal ion binding	GO:1901135- carbohydrate derivative metabolic process; GO:0006629- lipid metabolic process		GO:0016829- lyase activity	Bacillus chorismate mutase-like	IpsF-like	IpsF-like	K01770: 2-C-methyl-D-erythritol 2,4-cyclodiphosphate synthase [EC:4.6.1.12]
PPA0355	Q6AAV6	AAT82110	WP_002513082.1	(GenBank) putative PTS family protein	PTS sorbitol transporter subunit IIA	5	known	PPA0355	134	complement(405511..405915)	MTTTSSTLWNAVVLRIGKGAQDMLDTGVIVLFGEPVPDALSDICVIHNRGGRSPLAPQRELLPGDVLNFADTRYTIDEVGETATSNLGDLGHVVLYFNSPDQSLLAGAIKMSGPPPQLPDQGAILTFEPSSDKG	pac00051, pac01100, pac02060	Fructose and mannose metabolism, Metabolic pathways, Phosphotransferase system (PTS)	information pathways	121 (90.3%)	POP	PYROPHOSPHATE 2-	PPA0355a_POP (-3.19)	-	PF03829: PTS system glucitol/sorbitol-specific IIA component	IPR004716: Phosphotransferase system, glucitol/sorbitol-specific IIA component; IPR036665: Phosphotransferase system, glucitol/sorbitol-specific IIA component superfamily		GO:0034219- carbohydrate transmembrane transport; GO:0009401- phosphoenolpyruvate-dependent sugar phosphotransferase system	GO:0005737- cytoplasm	GO:0008982- protein-N(PI)-phosphohistidine-sugar phosphotransferase activity; GO:0103111- D-glucosamine PTS permease activity	GO:0055085- transmembrane transport		GO:0016740- transferase activity; GO:0005215- transporter activity; GO:0055085-				K02781:
PPA0356	Q6AAV5	AAT82111	WP_002531188.1	(GenBank) putative phosphotransferase enzyme	putative phosphotransferase enzyme	5	putative	PPA0356	97	406113..406406	MIEKKILVCCGTGIATSVQVANKLQRLLRERGINARMEHCRVAEVPRVAERFSPDAIVSTTAVKQPTENVKMLRGVAFLTGVDEGQLADEIANALKS	pac00052, pac01100, pac02060	Galactose metabolism, Metabolic pathways, Phosphotransferase system (PTS)	information pathways	86 (88.66%)	ANN; FAD	4-METHOXYBENZOIC ACID; FLAVIN-ADENINE DINUCLEOTIDE	PPA0356a_ANN (-4.01); PPA0356a_FAD (-6.40)	PPA0356a_FAD (-6.4)	PF02302: PTS system, Lactose/Cellobiose specific IIB subunit	IPR003501: Phosphotransferase system, EIIB component, type 2/3; IPR013011: Phosphotransferase system, EIIB component, type 2; IPR036095: PTS system IIB component-like superfamily	cd05566: PTS_IIB_galactitol	GO:0034219- carbohydrate transmembrane transport; GO:0009401- phosphoenolpyruvate-dependent sugar phosphotransferase system		GO:0008982- protein-N(PI)-phosphohistidine-sugar phosphotransferase activity; GO:0103111- D-glucosamine PTS permease activity	GO:0055085- transmembrane transport		GO:0016740- transferase activity; GO:0005215- transporter activity; GO:0055085-	Rossmann(2x2)oid; Rossmann(2x3)oid (Flavodoxin-like); Anticodon-binding domain-like	B12-dependent dehydatase associated subunit		K02774:
PPA0357	Q6AAV4	AAT82112	WP_002517055.1	(GenBank) putative transcriptional regulator	CarD-like/TRCF domain	4	known	carD	161	complement(406490..406975)	MTFNVGETVVYPNHGAAVIEDIETRTIKGEEKLYLVLRILGQNDLVVRVPASNLDLVGVRDVVDDEGLENVFEVLRKTNVEEPSNWSRRYKANLEKLHSGNVLKVAEVVRDLWRRERDRGLSAGEKRMLSKARQILVSELALAKKVADDRAEEMLDEVLAS			regulatory protein	158 (98.14%)	HEM; FAD	PROTOPORPHYRIN IX CONTAINING FE; FLAVIN-ADENINE DINUCLEOTIDE	PPA0357a_HEM (-6.21); PPA0357a_FAD (-3.92)	PPA0357a_HEM (-6.21)	PF02559: CarD-like/TRCF domain	IPR003711: CarD-like/TRCF domain; IPR042215: CarD-like, C-terminal domain; IPR036101: CarD-like/TRCF domain superfamily											K07736: CarD family transcriptional regulator
PPA0358	Q6AAV3	AAT82113	WP_011183657.1	(GenBank) hypothetical protein	Lipoprotein LpqE	0	Putative	PPA0358	201	407115..407720	MALPMGRLALADEALMDADSAKLNDDMHLGRGDSTMIDRRRTTAVLAAVGVLGVAACGADPKVLTSYTPAAGVNGKSATVKVQNLVLINGGGQARVSAAVVSRKDDNIVGITGEPLTSNNSLSGRSFTMRTLNVKLPAQTSVNLTQSKLQAPVEGLSNGLLAKVTIKFASSAPITLDAPVVSSTHPDFAEYASSGIPSARS			Cell wall and cell processes	120 (59.7%)	PE8	3,6,9,12,15,18,21-HEPTAOXATRICOSANE-1,23-DIOL	PPA0358a_PE8 (-1.34)	-
PPA0359	Q6AAV2	AAT82114	WP_172031345.1	(GenBank) response regulator	Sensory transduction protein RegX3, response regulator	6	known	PPA0359	226	complement(407773..408453)	MTRVLIIEDEESYREATAFMLRKEGFEVNTAANGADGLEIYSRNGADIVLLDLMMPGLPGTEVCRQLRQRGNVGIIMVTARDSEIDKVVGLELGADDYVTKPFSHRELVARIRAVTRRGSPEVEVSPDVLEESGVRMDVERHEVSVEGTVVRLALKEFDLLEVLLRNAGRVMTRASLIDRVWGADYVGDTKTLDVHIKRLRAKIEDDPSRPVRITTVRGLGYKFQA	pac02020	Two-component system	regulatory protein	213 (94.25%)				-	PF00486: Transcriptional regulatory protein, C terminal; PF00072: Response regulator receiver domain	IPR001789: Signal transduction response regulator, receiver domain; IPR001867: OmpR/PhoB-type DNA-binding domain; IPR039420: Transcriptional regulatory protein WalR-like; IPR011006: CheY-like superfamily; IPR036388: Winged helix-like DNA-binding domain superfamily; IPR016032: Signal transduction response regulator, C-terminal effector	cd00383: trans_reg_C	GO:2000112- regulation of cellular macromolecule biosynthetic process; GO:0000160- phosphorelay signal transduction system; GO:0006355- regulation of transcription, DNA-templated		GO:0003677- DNA binding	GO:0023052- signaling; GO:0006355- regulation of transcription		GO:0003677- DNA binding	DRBD-type 3-helical bundle; Rossmann(2x3)oid (Flavodoxin-like)			K07776: two-component system, response regulator, stage 0 sporulation protein F
PPA0360	Q6AAV1	AAT82115	WP_002513087.1	(GenBank) putative sensor kinase	Sensor-like histidine kinase SenX3, sensor kinase	6	known	PPA0360	393	complement(408450..409631)	MRTVGMILSAIIGAVVGAGLMVLMSRVVESSRHPVDTLATDIEAIEVNSALARALDLTTEAAVIVGPHDEVLHTTLGARSMELVRGSRIANETLLKLVRTARREGRDIVDTMEMKRASTGADLILTVRAGPLDDHGNAIIAASDSSRHVRLAETRRDFVANVSHELKTPIGAVSILAEAIEGAADDPEAIRHFSQRLTAESSRLSALVTQIIDLSRLQADEPLLRAEPVAVADVIDEAVSRHREQAANREVSLVVRCDDDLWVLGDQSQLTEAVANLVHNAIVYSEPKVRVAVSARRVRDVDTDVIAIAVADNGIGISEADQKRIFERFYRVDYSRSRENGGTGLGLSLVKHTCQAHGGSVDVWSKLGQGSTFTLRLPTLDVDHHNESDQEES	pac02020	Two-component system	regulatory protein	335 (85.24%)	ADP; NHO; BCB; 442; ATP	ADENOSINE-5'-DIPHOSPHATE; NICOTINAMIDE-ADENINE-DINUCLEOTIDE-5-HYDROXY-4-OXONORVALINE; BACTERIOCHLOROPHYLL B; 2-[3,5-DIBROMO-4-(4-HYDROXY-3-{HYDROXY[(2-PHENYLETHYL)AMINO]METHYL}PHENOXY)PHENYL]ETHANE-1,1-DIOL; ADENOSINE-5'-TRIPHOSPHATE	PPA0360a_ATP (-3.46); PPA0360a_BCB (-6.79); PPA0360a_442 (-8.40); PPA0360a_NHO (Nil); PPA0360a_ADP (-7.50)	PPA0360a_442 (-8.4); PPA0360a_ADP (-7.5); PPA0360a_BCB (-6.79)	PF02518: Histidine kinase-, DNA gyrase B-, and HSP90-like ATPase; PF00512: His Kinase A (phospho-acceptor) domain	IPR003594: Histidine kinase/HSP90-like ATPase; IPR004358: Signal transduction histidine kinase-related protein, C-terminal; IPR003661: Signal transduction histidine kinase, dimerisation/phosphoacceptor domain; IPR005467: Histidine kinase domain; IPR036097: Signal transduction histidine kinase, dimerisation/phosphoacceptor domain superfamily; IPR036890: Histidine kinase/HSP90-like ATPase superfamily	cd00075: HATPase; cd00082: HisKA	GO:0000160- phosphorelay signal transduction system; GO:0016310- phosphorylation; GO:0018202- peptidyl-histidine modification	GO:0016021- integral component of membrane	GO:0000155- phosphorelay sensor kinase activity	GO:0036211- protein modification process; GO:0023052- signaling		GO:0140299- small molecule sensor activity; GO:0140096- catalytic activity, acting on a protein; GO:0016740- transferase activity; GO:0023052- ; GO:0036211-				K07768: two-component system, sensor histidine kinase RegB [EC:2.7.13.3]
PPA0361	Q6AAV0	AAT82116	WP_002513088.1	(GenBank) putative phosphate transport system protein	Phosphate-specific transport system accessory protein PhoU	5	known	phoU	248	409714..410460	MALHGRNVLVDKVDRLGCTPLWKDTGMRESYHDELNATSGRILTMAELVRVAVKDATAALIGADLTTAERVISDDSKVDSLNEEIERRCFDLLARQAPVAGELRTIVAMLRMCYELARMGDLAAHVAKIARLRFPEVAVPPQVADQFVEMSKIADSMIGKAEKTLADRDAEAAESLASEDSKMDDLRRDQFRLLLGDDWTYGVESAVDTALLGRYYERIADHAVAVGSRVIYIVTGEGPAGEDWPSAY	pac00790	Folate biosynthesis	Cell wall and cell processes	220 (88.71%)	SAH; LMB	S-ADENOSYL-L-HOMOCYSTEINE; Leptomycin B, bound form	PPA0361a_LMB (-5.06); PPA0361a_SAH (-4.39)	PPA0361a_LMB (-5.06)	PF01895: PhoU domain	IPR028366: Phosphate transport system protein PhoU; IPR038078: PhoU-like domain superfamily; IPR026022: PhoU domain		GO:0072502- cellular trivalent inorganic anion homeostasis; GO:0055062- phosphate ion homeostasis; GO:0045936- negative regulation of phosphate metabolic process; GO:0006817- phosphate ion transport	GO:0005737- cytoplasm								K02039: phosphate transport system protein
PPA0363	Q6AAU9	AAT82117	WP_002517112.1	(GenBank) polysaccharide deacetylase	peptidoglycan-N-acetylglucosamine deacetylase	4	known	PPA0363	356	410606..411676	MAFAFRSKTIAGAVVVVTTVSMAIAGCASSDPESASSSSKSGVSSAQSSSQPSPSKSPIAKPSISSGASAPAGLPSGPVPAGVFGVGAAVTKPACAEPPSNYSPLKVPGTVVKDIDGLEAGTNHGRAADKYVYSASVVNQWLEKPSTQPKNKKIVFVTFDDGPTTKFTGEQLDNLEKAGARATFFMIPPQMRDVGKNMLSRSLKMGNALAIHSYSHDYKYLYHGSAANKAKHISCDWDWAMAQSRAILGSNYFSSAFRYPGGHMSWTNLSQADATLAKRGVGWIDWNAMSGDADAQRPTTVPGYLQMVKKSIKESNNPNVVVILNHDTYGKQMTAKAMPSILAWLKSQGYEFGVIA	pac00900, pac01100, pac01110	Terpenoid backbone biosynthesis, Metabolic pathways, Biosynthesis of secondary metabolites	Cell wall and cell processes	280 (78.65%)	2A2	4-[4-(3-chlorophenyl)piperazin-1-yl]-4-oxobutane-1-thiol	PPA0363a_2A2 (-7.02)	PPA0363a_2A2 (-7.02)	PF01522: Polysaccharide deacetylase	IPR002509: NodB homology domain; IPR011330: Glycoside hydrolase/deacetylase, beta/alpha-barrel	cd10944: CE4_SmPgdA_like	GO:0005975- carbohydrate metabolic process; GO:0016998- cell wall macromolecule catabolic process	GO:0016021- integral component of membrane	GO:0016810- hydrolase activity, acting on carbon-nitrogen (but not peptide) bonds; GO:0016798- hydrolase activity, acting on glycosyl bonds	GO:0071554- cell wall organization or biogenesis; GO:0005975- carbohydrate metabolic process		GO:0016787- hydrolase activity	7-stranded beta/alpha barrel		PA1517-like
PPA0364	Q6AAU8	AAT82118	WP_002517074.1	(GenBank) phosphoglycerate mutase	2,3-bisphosphoglycerate-dependent phosphoglycerate mutase	6	known	gpmA	249	complement(411768..412517)	MTAKLILLRHGESEWNSKNLFTGWVDVDLNEKGEGEARHAADLLKQENLLPDIVHTSLLRRAIHTAYLALDGCDRHWIPVHRSWRLNERHYGALQGLNKAETKEKYGNDQFMAWRRSYDVRPPDLDRDSEFSQFHDPRYADIPASERPVAECLKDVVARMVPYFTSDIAADLKDGKTVLVAAHGNSLRALVKHLDEISDEDIAGLNIPTGIPLFYELDDNLKPVTRGGRYLDPEAAAAGAKAVANQGNK	pac00010, pac00260, pac00680, pac01100, pac01110, pac01120, pac01200, pac01230, pac_M00001, pac_M00002	Glycolysis / Gluconeogenesis, Glycine, serine and threonine metabolism, Methane metabolism, Metabolic pathways, Biosynthesis of secondary metabolites, Microbial metabolism in diverse environments, Carbon metabolism, Biosynthesis of amino acids, Glycolysis (Embden-Meyerhof pathway), glucose => pyruvate, Glycolysis, core module involving three-carbon compounds	intermediary metabolism and respiration	246 (98.8%)	DG2	(2R)-2,3-diphosphoglyceric acid	PPA0364a_DG2 (-10.89)	PPA0364a_DG2 (-10.89)	PF00300: Histidine phosphatase superfamily (branch 1)	IPR013078: Histidine phosphatase superfamily, clade-1; IPR005952: Phosphoglycerate mutase 1; IPR029033: Histidine phosphatase superfamily; IPR001345: Phosphoglycerate/bisphosphoglycerate mutase, active site	cd07067: HP_PGM_like	GO:0006094- gluconeogenesis; GO:0006096- glycolytic process		GO:0046538- 2,3-bisphosphoglycerate-dependent phosphoglycerate mutase activity	GO:1901135- carbohydrate derivative metabolic process; GO:0055086- nucleobase-containing small molecule metabolic process; GO:0006091- generation of precursor metabolites and energy; GO:0005975- carbohydrate metabolic process; GO:0016853- ; GO:0016491- ; GO:0016740- ; GO:0016829-		GO:0016853- isomerase activity		Histidine phosphatase-like	Cofactor-dependent phosphoglycerate mutase	K01834: 2,3-bisphosphoglycerate-dependent phosphoglycerate mutase [EC:5.4.2.11]
PPA0365	Q6AAU7	AAT82119	WP_002517555.1	(GenBank) putative PTS system	PTS system galactitol-specific EIIA component	5	known	PPA0365	152	complement(412642..413100)	MPTPRLIVADVTATSQNDLYAQVNDRLTADNMVKSTFLNAVSAREKKFPTGLDFGYVSIAIPHIDPEHVISPGLLVCRNSASTTFHAMDDPERNLDVQLSIWPLVTDPGNQIDMLEAVITLIQDESSYRILLHGSHAEVANTLPDVLATVED	pac00052, pac01100, pac02060	Galactose metabolism, Metabolic pathways, Phosphotransferase system (PTS)	Cell wall and cell processes	150 (98.68%)				-	PF00359: Phosphoenolpyruvate-dependent sugar phosphotransferase system, EIIA 2	IPR002178: PTS EIIA type-2 domain; IPR016152: Phosphotransferase/anion transporter		GO:0008643- carbohydrate transport		GO:0016740- transferase activity			GO:0016740- transferase activity				K02773:
PPA0366	Q6AAU6	AAT82120	WP_002517063.1	(GenBank) putative phosphotransferase enzyme	PTS galactitol transporter subunit IIB	5	known	PPA0366	97	complement(413345..413638)	MVNKKVLVCCGTGIATSVQVANKLQRMLRDRGITATMKECKTANVPAQMTTFQPDAIVVTTAITPPDEEIKVYRGTPLLTGVDAEELADQIASDLKA	pac00052, pac01100, pac02060	Galactose metabolism, Metabolic pathways, Phosphotransferase system (PTS)	information pathways	85 (87.63%)	COB	CO-METHYLCOBALAMIN	PPA0366a_COB (Nil)	-	PF02302: PTS system, Lactose/Cellobiose specific IIB subunit	IPR003501: Phosphotransferase system, EIIB component, type 2/3; IPR013011: Phosphotransferase system, EIIB component, type 2; IPR036095: PTS system IIB component-like superfamily	cd05566: PTS_IIB_galactitol	GO:0034219- carbohydrate transmembrane transport; GO:0009401- phosphoenolpyruvate-dependent sugar phosphotransferase system		GO:0008982- protein-N(PI)-phosphohistidine-sugar phosphotransferase activity; GO:0103111- D-glucosamine PTS permease activity	GO:0055085- transmembrane transport		GO:0016740- transferase activity; GO:0005215- transporter activity; GO:0055085-	Rossmann(2x2)oid; Rossmann(2x3)oid (Flavodoxin-like); Anticodon-binding domain-like	B12-dependent dehydatase associated subunit		K02774:
PPA0367	Q6AAU5	AAT82121	WP_002531185.1	(GenBank) L-asparaginase I	L-asparaginase 1	6	known	ansA	331	complement(413845..414840)	MMQTHVLYTGGTLGMVSTPNGLAPGADLTGWLNQLLSGTELAGTFETLSFEHLIDSANATPDDWRRIVDDLWEHRDDADSFVVLHGTDTLAYTSAALSYALTEFGKPVVVTGAQYSLGVVGTDAAPNVTGALRAATSGRLNGVAVFFGHKLLRGNRVTKLSSWAYNGFDSPAVPQLARTGAPWQWVENESTGCGWLNPGPYQRHDVLVVDLSPGISARRLRAVLDPLPEAVILRAFGVGNIPSDEPGVVDAILDVISAGTPVVVASQCMQADVQLGQYQSSHALTEGGAVSAHDMTLEALYAKLIFLLSQGLHGKELKRWIETDIAGEISV	pac00250, pac00460, pac01100, pac01110	Alanine, aspartate and glutamate metabolism, Cyanoamino acid metabolism, Metabolic pathways, Biosynthesis of secondary metabolites	intermediary metabolism and respiration	326 (98.49%)				-	PF17763: Glutaminase/Asparaginase C-terminal domain; PF00710: Asparaginase, N-terminal	IPR006034: Asparaginase/glutaminase-like; IPR040919: Asparaginase/glutaminase, C-terminal; IPR041725: Type I (cytosolic) L-asparaginase; IPR027473: L-asparaginase, C-terminal; IPR027474: L-asparaginase, N-terminal; IPR037152: L-asparaginase, N-terminal domain superfamily; IPR036152: Asparaginase/glutaminase-like superfamily	cd08963: L-asparaginase_I			GO:0004067- asparaginase activity			GO:0016787- hydrolase activity	Glutaminase/Asparaginase		Glutaminase/Asparaginase	K01424: 60kDa lysophospholipase [EC:3.1.1.5 3.1.1.47 3.5.1.1]
PPA0368	Q6AAU4	AAT82122	WP_002517164.1	(GenBank) amino acid permease	Amino acid permease	6	known	ansP	482	complement(414841..416289)	MQEGDSVTPHTSTTVDKGDAGYDKALKNRHLQMIAIGGSIGTGLFLGTGGRLAQGGPGLAISYAVCGIFAFLMVRALGEMAIRRPSSGAFVSYAREFMGEKGAYATGWFFFLDWSVTVMADITAVALYLHYWTPLRAIPQWVLALIALGVVFTLNMLSVKMFGEAEFWFAAIKVAAIILFMIAAIWAIVTGARVGNYTAGLHNIAQHGGFFPAGLAPVFALTLGVIFAFGGTEMVGVAAGETKDASKILPKAINSMILRIFVFYVGSIILMALVLPYTAYSSNESPFVTFFTGIGIPYAGDIIQVIVLTAALSSLNAGLYSTGRTLRSLAVAGEAPKAAAKLNRHHVPSGGIAMTAALGLLGVALNAFLPDSAFEIVMNLAGIGIAGTWAMVLLAHTRFVSAVRRGKDNRPEYRMPGAPVTNYISLAFLLIVVLSNVTSESGRWTLALFALVAIAMVAGWYAVRNSIKPDLLDNVVPSDEGM			Cell wall and cell processes	416 (86.31%)	FAD; H2X; 6VH; 24X	FLAVIN-ADENINE DINUCLEOTIDE; 4-bromanyl-2-[[2-[(E)-1-(3-methoxyphenyl)ethylideneamino]propan-2-ylamino]methyl]phenol; (1~{R},3~{S},5~{Z})-5-[2-[(1~{R},3~{a}~{S},7~{a}~{R})-7~{a}-methyl-1-[(6~{R})-1,1,1-tris(fluoranyl)-10-methyl-2,10-bis(oxidanyl)-2-(trifluoromethyl)undeca-3,8-diyn-6-yl]-2,3,3~{a},5,6,7-hexahydro-1~{H}-inden-4-ylidene]ethylidene]-4-methylidene-cyclohexane-1,3-diol; 2'-((5-CARBAMIMIDOYLPYRIDIN-2-YLAMINO)METHYL)-4-(ISOBUTYLCARBAMOYL)-4'-VINYLBIPHENYL-2-CARBOXYLIC ACID	PPA0368a_24X (-7.44); PPA0368a_H2X (-7.59); PPA0368a_6VH (-7.78); PPA0368a_FAD (-3.46)	PPA0368a_6VH (-7.78); PPA0368a_H2X (-7.59); PPA0368a_24X (-7.44)	PF00324: Amino acid permease	IPR004840: Amino acid permease, conserved site; IPR004841: Amino acid permease/ SLC12A domain		GO:0006865- amino acid transport; GO:0055085- transmembrane transport	GO:0016021- integral component of membrane		GO:0055085- transmembrane transport			SNF-like			K11738: putrescine importer
PPA0369	Q6AAU3	AAT82123	WP_002517066.1	(GenBank) serine hydroxymethyltransferase	Serine hydroxymethyltransferase	7	known	glyA	491	complement(416665..418140)	MSDPRAVDPTARDIAEKLAPAYRTMLDAIAQVEPRIAEATRAELTDQRHSLKLIASENYASLPVLATMGTWFSDKYAEGTAGHRFYAGCQNVDTVETIAAEHACALFGAEHAYVQPHSGIDANLTAYWTILAHHIETPALSEFGARTVNDLTQVDWDTLRHRFNDQRAIGMSLDAGGHLTHGFRPNISGKMFDQRSYGTDPQTGLLDYDKVAELAREFKPLVIVAGYSAYPRRVNFAKMREIADEVGAVLMVDMAHFAGLVAGKVFTGDENPIPHAQVVTTTTHKSLRGPRGGMVLTTKDYADDVDRGCPMVLGGPLSHVMAAKAVALAEARTQTFRDYAQRVANNAKALAEGLMKRGVKLVTDGTDNHINLLDVTTSFGLTGRQAEAALLDAGVVTNRNSIPTDPNGAWYTSGIRIGTPALTSRGFGPDEFDQVAELIVTTLEATTPMTASTGKPGKAKYQIADGVAQKVHDAADELLGNFPLYPGLDLA	pac00260, pac00460, pac00630, pac00670, pac00680, pac01100, pac01110, pac01120, pac01200, pac01230, pac01240, pac_M00140	Glycine, serine and threonine metabolism, Cyanoamino acid metabolism, Glyoxylate and dicarboxylate metabolism, One carbon pool by folate, Methane metabolism, Metabolic pathways, Biosynthesis of secondary metabolites, Microbial metabolism in diverse environments, Carbon metabolism, Biosynthesis of amino acids, Biosynthesis of cofactors, C1-unit interconversion, prokaryotes	intermediary metabolism and respiration	480 (97.76%)	CIG; PLG; APR; FAD	2-AMINO-6-CHLOROPYRAZINE; N-GLYCINE-[3-HYDROXY-2-METHYL-5-PHOSPHONOOXYMETHYL-PYRIDIN-4-YL-METHANE]; ADENOSINE-5-DIPHOSPHORIBOSE; FLAVIN-ADENINE DINUCLEOTIDE	PPA0369a_APR (-2.18); PPA0369a_FAD (-6.57); PPA0369a_PLG (-8.09); PPA0369a_CIG (-4.43)	PPA0369a_PLG (-8.09); PPA0369a_FAD (-6.57)	PF00464: Serine hydroxymethyltransferase	IPR001085: Serine hydroxymethyltransferase; IPR039429: Serine hydroxymethyltransferase-like domain; IPR019798: Serine hydroxymethyltransferase, pyridoxal phosphate binding site; IPR015424: Pyridoxal phosphate-dependent transferase; IPR015421: Pyridoxal phosphate-dependent transferase, major domain; IPR015422: Pyridoxal phosphate-dependent transferase, small domain	cd00378: SHMT	GO:0019264- glycine biosynthetic process from serine; GO:0035999- tetrahydrofolate interconversion; GO:0032259- methylation	GO:0005737- cytoplasm	GO:0004372- glycine hydroxymethyltransferase activity; GO:0030170- pyridoxal phosphate binding; GO:0008168- methyltransferase activity	GO:0006575- cellular modified amino acid metabolic process; GO:0006520- cellular amino acid metabolic process		GO:0016740- transferase activity	PLP-dependent transferase-like		SepSecS-like; Pyridoxal-dependent decarboxylase	K00600: glycine hydroxymethyltransferase [EC:2.1.2.1]
PPA0370	Q6AAU2	AAT82124	WP_002531184.1	(GenBank) carbohydrate kinase, PfkB family	Sugar kinase, carbohydrate kinase, PfkB family	6	known	PPA0370	366	complement(418254..419354)	MSITLRPADRCRYDIVSLGEVMLRLDPRERRIRTAKSFDVWEGGGEYNVGRGLSRVFGKRAAVITGLVDDPVGHLVGDLITAGGVDDQFITWVPSDGVGRTVRTGLNFTERGFGVRGAVGVSDRGHTAASQLRAEDIDLDCLFGELGVRWLHTGGIYTALSETSAQTAKAVMEAAHANGTIISYDLNYRPSLWKSIGGQEEARRVNRELASLVDVMIGNEEDFTACLGFEVEGNDENLSHLDVDSYAAMIDKVVEELPNISVVSTTLRQVRTASRNDWSAIAWSKGTGLVRSVERPDLEILDRVGGGDSFAAGLVAGLMETGGLQKAVEWGAAHGALAMTTPGDTSMATRCEVESLAAGGSARVKR	pac00030, pac01100, pac01120, pac01200, pac_M00061	Pentose phosphate pathway, Metabolic pathways, Microbial metabolism in diverse environments, Carbon metabolism, D-Glucuronate degradation, D-glucuronate => pyruvate + D-glyceraldehyde 3P	intermediary metabolism and respiration	354 (96.72%)	CKP; SF4; FAD	6-O-phosphono-beta-D-psicofuranosonic acid; IRON/SULFUR CLUSTER; FLAVIN-ADENINE DINUCLEOTIDE	PPA0370a_CKP (-5.62); PPA0370a_SF4 (-3.16); PPA0370a_FAD (-5.98)	PPA0370a_FAD (-5.98); PPA0370a_CKP (-5.62)	PF00294: pfkB family carbohydrate kinase	IPR029056: Ribokinase-like; IPR011611: Carbohydrate kinase PfkB	cd01166: KdgK	GO:0016310- phosphorylation; GO:0044262- cellular carbohydrate metabolic process		GO:0016301- kinase activity; GO:0016773- phosphotransferase activity, alcohol group as acceptor	GO:0005975- carbohydrate metabolic process		GO:0016740- transferase activity	FPGS-type ribokinase-like fold		YjeF C-terminal domain-like; ADP-specific Phosphofructokinase/Glucokinase	K00874: 2-dehydro-3-deoxygluconokinase [EC:2.7.1.45]
PPA0371	Q6AAU1	AAT82125	WP_002531183.1	(GenBank) KHG/KDPG aldolase	2-dehydro-3-deoxy-phosphogluconate aldolase, KHG/KDPG aldolase	6	known	eda	215	complement(419351..419998)	MSNEALGKVLANLVIPVVVIHDAATAPAVTDGLVDGGLPVAEVTFRTDAAPAAIESMAKDGRVMVGAGTVINARQVDEAVSAGATFVVSPGLSREVVDRCRHHDIPVLPGVITPTEIMAGIDMGLDTFKFFPAGNFGGATTIASLDGPFPNLRFVPTGGVKPHNLADFLSRPNIPAVGGTWLTPADAVAARDSRTIANLAREAARSAHSIVEEQS	pac00030, pac00630, pac01100, pac01120, pac01200, pac_M00061	Pentose phosphate pathway, Glyoxylate and dicarboxylate metabolism, Metabolic pathways, Microbial metabolism in diverse environments, Carbon metabolism, D-Glucuronate degradation, D-glucuronate => pyruvate + D-glyceraldehyde 3P	intermediary metabolism and respiration	213 (99.07%)	1FF; 3NY	1-methyl-5-phenyl-1H-pyrazole-4-carboxylic acid; 5-nitro-1H-benzotriazole	PPA0371a_1FF (-5.86); PPA0371a_3NY (-5.37)	PPA0371a_1FF (-5.86); PPA0371a_3NY (-5.37)	PF01081: KDPG and KHG aldolase	IPR031338: KDPG/KHG aldolase, active site 2; IPR031337: KDPG/KHG aldolase, active site 1; IPR013785: Aldolase-type TIM barrel; IPR000887: KDPG/KHG aldolase	cd00452: KDPG_aldolase	GO:0071704- organic substance metabolic process		GO:0008675- 2-dehydro-3-deoxy-phosphogluconate aldolase activity; GO:0008700- 4-hydroxy-2-oxoglutarate aldolase activity; GO:0106009- (4S)-4-hydroxy-2-oxoglutarate aldolase activity			GO:0016829- lyase activity	TIM beta/alpha-barrel; 7-stranded beta/alpha barrel	Aldolase; Phosphoenolpyruvate/pyruvate domain; PLC-like phosphodiesterases; CutC/MfnB-like; Dihydropteroate synthetase-like; ThiG-like; FAD-linked oxidoreductase	IolI-like; PdxS-like; Dihydropteroate synthetase; Methyltetrahydrofolate-utiluzing methyltransferases; Methylenetetrahydrofolate reductase; Phosphoenolpyruvate mutase/Isocitrate lyase-like	K01625: 2-dehydro-3-deoxyphosphogalactonate aldolase [EC:4.1.2.21]
PPA0372	Q6AAU0	AAT82126	WP_002531182.1	(GenBank) putative 3-oxoacyl-(acyl-carrier protein) reductase	3-ketoacyl-ACP reductase, putative 3-oxoacyl-(acyl-carrier protein) reductase	3	putative	PPA0372	258	420201..420977	MTKVALITGGNRGIGLAISKAMLQQGYAVQILSRSELAPEVLTELQGLSEVGHTSGDVSDLTAHQRFIGDALDRWGRIDVLVNNAGVAPTSRDDILDATVESFDRVLGINLSGPYFLTQAVARQLIAQRGDGTTDTTDGIVGAIVNVASCSSTMVSFNRGEYCISKAGVSMATQLWAARLAPEGILVNEVRPGVIATEMTAGVKEKYDRQFAEGLAPMPRWGRPEDVAAAVVNLVIGSMRYSVGEVINVDGGMHIARL	pac00040, pac01100	Pentose and glucuronate interconversions, Metabolic pathways	lipid metabolism	250 (96.9%)	NAI; NAD	1,4-DIHYDRONICOTINAMIDE ADENINE DINUCLEOTIDE; NICOTINAMIDE-ADENINE-DINUCLEOTIDE	PPA0372a_NAD (-2.07); PPA0372a_NAI (-12.02)	PPA0372a_NAI (-12.02)	PF13561: Enoyl-(Acyl carrier protein) reductase	IPR002347: Short-chain dehydrogenase/reductase SDR; IPR036291: NAD(P)-binding domain superfamily		GO:0008202- steroid metabolic process		GO:0016491- oxidoreductase activity; GO:0004312- fatty acid synthase activity	GO:0006629- lipid metabolic process		GO:0016740- transferase activity; GO:0016491- oxidoreductase activity	SDR-type extended Rossmann fold			: 3-dehydrosphinganine reductase [EC:1.1.1.102]
PPA0373	Q6AAT9	AAT82127		(GenBank) putative oxidoreductase	Oxidoreductase	3	putative	PPA0373	131	420943..421338	MSTAACTSRGCEMDLPTMHLAGLDVPVASVNTVVVGTGSAGYCAADRLAQFGQHDVLVIADTINAGASRNAGSDKQTYYKLTLAGDGPDSVGEMARILFDGGAMDGDIALTEAALSARCFYNLVEAGVELP	pac00020, pac00190, pac00650, pac01100, pac01110, pac01120, pac01200	Citrate cycle (TCA cycle), Oxidative phosphorylation, Butanoate metabolism, Metabolic pathways, Biosynthesis of secondary metabolites, Microbial metabolism in diverse environments, Carbon metabolism	intermediary metabolism and respiration	111 (84.73%)	7BV	(4S)-2-[6-(azepan-1-yl)-1,3-benzothiazol-2-yl]-4,5-dihydro-1,3-thiazole-4-carboxylic acid	PPA0373a_7BV (-8.43)	PPA0373a_7BV (-8.43)		IPR036188: FAD/NAD(P)-binding domain superfamily		GO:0008152- metabolic process		GO:0016491- oxidoreductase activity			GO:0016491- oxidoreductase activity
PPA0376	Q6AAT8	AAT82128	WP_002513102.1	(GenBank) putative glycosyl hydrolase	Glycosyl hydrolase	5	putative	PPA0376	218	423025..423681	MASIRVLSGHGRYTDPWHPFAEGSAAIREILEAVGHRVEVRDDDVSCLQELDALDLVVVNLGGNVEVELEHDDEWAAAQHEFGQWIRGGGRVLAVHTAANSFPDWPEWPALLGGQWVRGTSWHPKRCIATFGKAPGAEDYPVWTGLDVVTVYDERYSDLVVHEGSTPLIRHELSEEWQVMGWAHGDNVIYDGMGHDARSYSSPSHRKFLINEVDWLLS	pac02020	Two-component system	intermediary metabolism and respiration	218 (100%)	NAP; ATP	NADP NICOTINAMIDE-ADENINE-DINUCLEOTIDE PHOSPHATE; ADENOSINE-5'-TRIPHOSPHATE	PPA0376a_NAP (-3.23); PPA0376a_ATP (-1.42)	-	PF06283: Trehalose utilisation	IPR029010: ThuA-like domain; IPR029062: Class I glutamine amidotransferase-like				GO:0016787- hydrolase activity			GO:0016787- hydrolase activity	Rossmann(2x3)oid (Flavodoxin-like)		HTS-like	K09992: uncharacterized protein
PPA0377	Q6AAT7	AAT82129	WP_002531181.1	(GenBank) conserved protein	Sugar phosphate isomerase/epimerase	4	known	PPA0377	235	complement(423884..424591)	MSDLSRLSLNTATAKHATLAECTSACAEAGLGWIGPWRDRIQGVSNDEAARIISEAGLKASTVCRGGFLTGTDADSLPGAIAENTRALEEAAAVGASELVMVVGGLPTGDKDIVAARQRVADRLGDLVSIARDHGVRLALEPMHPLFTADRGVLTTLGQSLDMAAPFSPDVVGVVVDTYHVWWDPQARESIARAGREGRISSYQICDWILPLAAETLNSRGFPGDGYIDFPTITQ	pac00562, pac01100, pac01120	Inositol phosphate metabolism, Metabolic pathways, Microbial metabolism in diverse environments	intermediary metabolism and respiration	234 (99.57%)	1X8; 7W9	4-aminothieno[3,2-c]pyridine-2,7-dicarboxamide; 2-[2-methyl-1-(naphthalen-1-ylmethyl)-3-oxamoyl-indol-4-yl]oxyethanoic acid	PPA0377a_7W9 (-6.26); PPA0377a_1X8 (-6.47)	PPA0377a_1X8 (-6.47); PPA0377a_7W9 (-6.26)	PF01261: Xylose isomerase-like TIM barrel	IPR036237: Xylose isomerase-like superfamily; IPR013022: Xylose isomerase-like, TIM barrel domain		GO:0005975- carbohydrate metabolic process; GO:0090305- nucleic acid phosphodiester bond hydrolysis		GO:0016853- isomerase activity; GO:0004519- endonuclease activity	GO:0005975- carbohydrate metabolic process		GO:0016853- isomerase activity; GO:0016787- hydrolase activity	TIM beta/alpha-barrel	Aldolase; Phosphoenolpyruvate/pyruvate domain; TM1631-like; PLC-like phosphodiesterases; CutC/MfnB-like; Dihydropteroate synthetase-like; ThiG-like	IolI-like; TM1631-like; Dihydropteroate synthetase; Methyltetrahydrofolate-utiluzing methyltransferases; Phosphoenolpyruvate mutase/Isocitrate lyase-like
PPA0378	Q6AAT6	AAT82130	WP_115987931.1	(GenBank) putative oxidoreductase	Oxidoreductase	2	putative	PPA0378	274	complement(424584..425408)	MAELAHRHNIIDGVVHDKLYLPGLVKLRRLVDMGFFGRILSMRGEFGYWVWEGTDVPSQRPSWNYRKTDGGSMTTDMYPHWNYVIEGIIGQTRDVYSQTATHITKRVDEQGNIYNADTDDAAYAIFNVVTPSGDPVIVQMNSSWATRVFRDELLEFQIDGTHGSAVAGLFGCVCQPRGVTPPPARPGIPTSLTLMTTCRCGRRFPTTPPLPPAASTTVSRHSGRNTSPTSRWIVGTASTCCREHAKSNLPNSDCGRPPRDDAFTSPRSWWTSDE	pac00521, pac00562, pac01100, pac01110, pac01120	Streptomycin biosynthesis, Inositol phosphate metabolism, Metabolic pathways, Biosynthesis of secondary metabolites, Microbial metabolism in diverse environments	intermediary metabolism and respiration	187 (68.25%)	SF4	IRON/SULFUR CLUSTER	PPA0378a_SF4 (-2.96)	-
PPA0379	Q6AAT5	AAT82131	WP_002513106.1	(GenBank) putative dehydrogenase	Putative D-isomer specific 2-hydroxyacid dehydrogenase NAD-binding domain-containing protein	4	putative	PPA0379	101	425575..425880	MKDGATFINTARGAICDQDALIAELQRDRISAIIDVTDPEVNAPDSPLWTLPNVILTPHAAGSMGRELHRLGDGAVDDLANYISGAPVAGEFPVGQYAGRA	pac00260, pac00270, pac00680, pac01100, pac01110, pac01120, pac01200, pac01230	Glycine, serine and threonine metabolism, Cysteine and methionine metabolism, Methane metabolism, Metabolic pathways, Biosynthesis of secondary metabolites, Microbial metabolism in diverse environments, Carbon metabolism, Biosynthesis of amino acids	intermediary metabolism and respiration	99 (98.02%)				-	PF02826: D-isomer specific 2-hydroxyacid dehydrogenase, NAD binding domain	IPR036291: NAD(P)-binding domain superfamily; IPR006140: D-isomer specific 2-hydroxyacid dehydrogenase, NAD-binding domain				GO:0051287- NAD binding; GO:0033711- 4-phosphoerythronate dehydrogenase activity			GO:0016491- oxidoreductase activity
PPA0380	P0CZ01	AAT82132	WP_002513107.1	(GenBank) hyalorunate lyase	Hyaluronate lyase	5	known	PPA0380	813	complement(425934..428375)	MFGTPSRRTFLTASALSAMALAASPTVTDAIAAPGPDSWSALCERWIDIITGRRAARTSDPRARAIIAKTDRKVAEILTDLVSGSSRQTVLISADLRKEQSPFITKTARAIESMACAWATPGSSYHKDPEILSACIEGLRDFCRLRYNPSQDEYGNWWDWEDGASRAVADVMCILHDVLPPEVMSAAAAGIDHFIPDPWFQQPASVKPTANPVQPVVSTGANRMDLTRAVMCRSIATGDEKRLRHAVDGLPDAWRVTTEGDGFRADGGFIQHSHIPYTGGYGDVLFSGLAMLFPLVSGMRFDIVESARKAFHDQVERGFIPVMYNGQILDDVRGRSISRINESAAMHGISIARAMLMMADALPTHRAEQWRGIVHGWMARNTFDHLSEPSTLVDISLFDAAAKARPVPESSTPSYFASMDRLVHRTADWLITVSNCSDRIAWYEYGNGENEWASRTSQGMRYLLLPGDMGQYEDGYWATVDYSAPTGTTVDSTPLKRAVGASWAAKTPTNEWSGGLASGSWSAAASHITSQDSALKARRLWVGLKDAMVELTTDVTTDASRAITVVEHRKVASSSTKLLVDGNRVSSATSFQNPRWAHLDGVGGYVFATDTDLSADVATRKGTWIDVNPSRKVKGADEVIERAYASLHVTHHDRPVAWALLPTASRSHTMALATRPGVEPFTVLRNDATVQAVRSAGALLTKDPTVVTTLAFWKPATCGGVAVNRPALVQTRESANQMEVVIVEPTQKRGSLTVTIEGSWKVKTADSHVDVSCENAAGTLHVDTAGLGGQSVRVTLARQVTQTPSGGGRHDRA	pac01100	Metabolic pathways	Detoxification virulence and adaptation	755 (92.87%)	MTN; A3P; FAD; 0L1	S-[(1-oxyl-2,2,5,5-tetramethyl-2,5-dihydro-1H-pyrrol-3-yl)methyl] methanesulfonothioate; ADENOSINE-3'-5'-DIPHOSPHATE; FLAVIN-ADENINE DINUCLEOTIDE; hexanedioic acid	PPA0380a_0L1 (-3.61); PPA0380a_MTN (-4.92); PPA0380a_A3P (-4.14); PPA0380a_FAD (-5.56)	PPA0380a_FAD (-5.56)	PF02278: Polysaccharide lyase family 8, super-sandwich domain; PF08124: Polysaccharide lyase family 8, N terminal alpha-helical domain; PF02884: Polysaccharide lyase family 8, C-terminal beta-sandwich domain	IPR014718: Glycoside hydrolase-type carbohydrate-binding; IPR003159: Polysaccharide lyase family 8, central domain; IPR008929: Chondroitin AC/alginate lyase; IPR011071: Polysaccharide lyase family 8-like, C-terminal; IPR012970: Polysaccharide lyase 8, N-terminal alpha-helical; IPR038970: Polysaccharide lyase 8; IPR004103: Polysaccharide lyase family 8, C-terminal; IPR006311: Twin-arginine translocation pathway, signal sequence; IPR011013: Galactose mutarotase-like domain superfamily	cd01083: GAG_Lyase	GO:0005975- carbohydrate metabolic process	GO:0005576- extracellular region	GO:0030246- carbohydrate binding; GO:0030340- hyaluronate lyase activity	GO:0005975- carbohydrate metabolic process	GO:0005576- extracellular region	GO:0016829- lyase activity	Supersandwich; alpha/alpha toroid; Hyaluronate lyase-like C-terminal domain; Glycosyl hydrolase domain		Alginate lyase-like; Hyaluronate lyase-like catalytic N-terminal domain; Hyaluronate lyase-like central domain; Hyaluronate lyase-like C-terminal domain	K01727:
PPA0381	Q6AAT3	AAT82133	WP_002521170.1	(GenBank) conserved protein	DUF2264 domain-containing protein (Fragment)	0	known	PPA0381	290	428537..429409	MTQRSPLTHWGREDWCNLADRLVTTAMSHATPGHGRIVMPGEPGGLGPDIDGLEELASWWAGGVAAGVDQRAEDRWLRPSEHWQAVVEACSLALTLHFTKPWIWDQLSQRTQEQAVEWFQDVRNPEIPDNNWIWFQVIVETFLRGLGADWDEALVREHLERHEDWYRTDGWISDGPRRCYDHYVGWAMETLPALWTLMDPTWDLSRDFATVHGPRLRRYLEDVPFLVGADLDGHGGTAPLIQGRSLIYRWCTCAPLWAGTFMGVSPVSPRTDEAYLLGNRKAFPRSRSGR			Conserved hyphotheticals and uncharacterized proteins	239 (82.41%)	CMP	ADENOSINE-3',5'-CYCLIC-MONOPHOSPHATE	PPA0381a_CMP (Nil)	-	PF10022: Uncharacterized protein conserved in bacteria (DUF2264)	IPR016624: Uncharacterised conserved protein UCP014753								alpha/alpha toroid		Cellulases catalytic domain; Complement components; Glycosyl Hydrolase Family 88
PPA0382	Q6AAT2	AAT82134	WP_002513109.1	(GenBank) conserved protein	conserved protein	1	known	PPA0382	290	429195..430067	MRTSPSSSELIWTATEVPLLSSRDVASSTGGAPARRCGPEPSWVFLQCPPGLTRRICSGTVRHFLDRGAGADGILTMGWFGEFRPMAQFYFGVGSPYWASKGMLGLALPADHLVWAAEEEALPVEKEDTHRLISTPGWMVSGTSADGVVRVLNIGTDGENEADLVSEAPLYTSLGFSTVTAPAQAGEWTLQPVANVVALRDAKGRVSCRSGQHVDRLEQLGDVLVGQSSWQVHWIKVEPDSQVGYGARGESDLGPRIVCAQVCHQGIEVRCAWFDEDVPVASVVVAGLAD			Conserved hyphotheticals and uncharacterized proteins	240 (82.76%)	FAD; MJI	FLAVIN-ADENINE DINUCLEOTIDE; 1-HEXADECYL-3-TRIFLUOROETHYL-SN-GLYCERO-2-PHOSPHATE METHANE	PPA0382a_MJI (-4.19); PPA0382a_FAD (+1.64)	-	PF10022: Uncharacterized protein conserved in bacteria (DUF2264)	IPR016624: Uncharacterised conserved protein UCP014753
PPA0383	Q6AAT1	AAT82135	WP_011183664.1	(GenBank) putative tRNA/rRNA methyltransferase	23S rRNA (Guanosine(2251)-2'-O)-methyltransferase RlmB, putative tRNA/rRNA methyltransferase	6	putative	rlmB	318	complement(430312..431268)	MARNSQRRGAGHKGKSSAVGSGGRGRKALKGRGPTPKAEDRVYHKAYKAKQERLARAAARKPAKSKGAGPEWVIGRNPVLEALHVGLPVRTAYVAEGAEHDSRLREILTFAADHGIALMQATRGELDRMTGGSNHQGVALRLPEYEYATVDDLIAAGNQTYHGGLIVALDKVTDPRNLGAIIRSAAAFGAQGVLIPSRRSASMTAAAWKTSAGAAARVPVAMASNLNQALGKFAATGWMIVGLAGEADSDIAAAPGLDGPLVLVVGSEGEGLARLTRQSCDVLTSIPISSDVESLNASVAASIALYEASRVRVSASED			information pathways	268 (84.28%)	SAM; NAD	S-ADENOSYLMETHIONINE; NICOTINAMIDE-ADENINE-DINUCLEOTIDE	PPA0383a_SAM (-7.81); PPA0383a_NAD (-5.07)	PPA0383a_SAM (-7.81); PPA0383a_NAD (-5.07)	PF08032: RNA 2'-O ribose methyltransferase substrate binding; PF00588: SpoU rRNA Methylase family	IPR029064: 50S ribosomal protein L30e-like; IPR004441: RNA methyltransferase TrmH family; IPR029026: tRNA (guanine-N1-)-methyltransferase, N-terminal; IPR029028: Alpha/beta knot methyltransferases; IPR013123: RNA 2-O ribose methyltransferase, substrate binding; IPR001537: tRNA/rRNA methyltransferase, SpoU type	cd18103: SpoU-like_RlmB	GO:0001510- RNA methylation; GO:0006396- RNA processing	GO:0005737- cytoplasm; GO:0005840- ribosome	GO:0008173- RNA methyltransferase activity; GO:0003723- RNA binding		GO:0005840- ribosome	GO:0140098- catalytic activity, acting on RNA; GO:0016740- transferase activity; GO:0003723- RNA binding	alpha/beta knot; Bacillus chorismate mutase-like			K03218: 23S rRNA (guanosine2251-2'-O)-methyltransferase [EC:2.1.1.185]
PPA0384	Q6AAT0	AAT82136	WP_002531175.1	(GenBank) tRNA synthetase	Cysteine--tRNA ligase	6	known	cysS	490	complement(431282..432754)	MVSDVSGYTGSLSHVTFKLYNTATHGIETFKPLREGQVSIYHCGMTVQSSPHLGHIRKEVVFDVLRRWLECSGYRVTVVANVTDIDDKILAKSAAAGTPWWAHAYHYENELHAAYKALGCRPPTYEPRATGHIPEMIELVKTLIEKGHAYPAPDGSGDVYFDVRSWPRYGELSGIRVDEMSPAEDSDPRGKRDPRDFALWKGHKEDEPETASWVSPWGRGRPGWHLECSAMSGKYLGEAFDIHGGGIDLRFPHHENELAQSAAAGRPFAHYWMHNAWVTMSGEKMSKSLGNTAQVSEVTKTYSPRAVRYFLLAPHYRSMIEFSPSDEGTMGSLDEATKAIERIDSFLDRASNLVGEQVTASHELSEAFVTAMDDDLGTPQAVAALFSQITEGNKSVSIGDAEATRHHLSQVKAMLAVFGLDPQAPEWADVAGSDDRLEPVVDGLVHAMLEQRAEARARKDWATADAIRDTLTNLGLTIEDTPAGAHWSLS	pac00970	Aminoacyl-tRNA biosynthesis	information pathways	441 (90%)	V55; PSI; 7PE; 1DG	4-hydroxy-3-methoxybenzaldehyde; methyl N-{(4S,5S)-5-[(L-alanyl-L-alanyl)amino]-4-hydroxy-6-phenylhexanoyl}-L-valyl-L-valinate; 2-(2-(2-(2-(2-(2-ETHOXYETHOXY)ETHOXY)ETHOXY)ETHOXY)ETHOXY)ETHANOL; (4R)-ISONICOTINIC-ACETYL-NICOTINAMIDE-ADENINE DINUCLEOTIDE	PPA0384a_V55 (-4.78); PPA0384a_PSI (-8.60); PPA0384a_7PE (-1.76); PPA0384a_1DG (-4.52)	PPA0384a_PSI (-8.6)	PF09190: DALR domain; PF01406: tRNA synthetases class I (C) catalytic domain	IPR014729: Rossmann-like alpha/beta/alpha sandwich fold; IPR015803: Cysteine-tRNA ligase; IPR015273: Cysteinyl-tRNA synthetase, class Ia, DALR; IPR009080: Aminoacyl-tRNA synthetase, class Ia, anticodon-binding; IPR032678: tRNA synthetases class I, catalytic domain; IPR024909: Cysteinyl-tRNA synthetase/mycothiol ligase	cd00672: CysRS_core	GO:0006423- cysteinyl-tRNA aminoacylation	GO:0005737- cytoplasm	GO:0004817- cysteine-tRNA ligase activity; GO:0008270- zinc ion binding; GO:0005524- ATP binding	GO:0006520- cellular amino acid metabolic process; GO:0006399- tRNA metabolic process		GO:0140098- catalytic activity, acting on RNA; GO:0016874- ligase activity	Rossmann(3x2)oid; Rubredoxin-like; Anticodon-binding domain of a subclass of class I aminoacyl-tRNA synthetases	An anticodon-binding domain of class I aminoacyl-tRNA synthetases	Anticodon-binding domain of a subclass of class I aminoacyl-tRNA synthetases; C-terminal domain of glutamyl-tRNA synthetase (GluRS)	K01883: cysteinyl-tRNA synthetase [EC:6.1.1.16]
PPA0385	Q6AAS9	AAT82137	WP_002531174.1	(GenBank) hypothetical protein	hypothetical protein	0	hypothetical	PPA0385	72	432761..432979	MAEIRKHKPSSSPIARALEAAMGESIKPVVPGSRPDKGVEEPETKLESTPSVAAGSAQWGSFTVAMLPKSSD			Conserved hyphotheticals and uncharacterized proteins	39 (54.17%)				-
PPA0386	Q6AAS8	AAT82138	WP_002531173.1	(GenBank) conserved protein	Lipopolysaccharide kinase, conserved protein	2	known	PPA0386	472	complement(432990..434408)	MGGKLFLVTRFLSAKPDSRLLPLPWSTPLAQWPQERLVALPRGISRHVVRFITVDDDVYAAKEVVEHLAIHEYRLLHDLMRLDTPSVEPIGVITDRVASNGEPLEPIILTRHLRFSLPYRSLFHSGVRQGTVMRLLDALVVLLVRLHLVGFLWGDISLSNVLFRRDAEAFAAYLVDAETGELHDHLTTGQREHDLQIARTNLYGEFLDLEEGDMLDDALDPLGLVTTIEDRYHDLWNELTAAEEFDGGDYSQVESRVRRLNALGFDVAELDIQTSPDGQRLRIQPKVVDAGHHQRRLLRLTGLDTEEFQARRLLNDLDTFRARNGLQGVDEAVAAHRWLTECFEPVVQQIPPELSRKRELAQFYHEVLDYRWYESQRQQREVPHVEAAQGYVRDILAKLPDEAISTESVVPVDGSPAHSGHELVNVYDPSLGYVEDEEENAPYDPWEAHAEAIDVESASRLDIDALRARMKR			regulatory protein	387 (81.99%)	PCW; V2S	1,2-DIOLEOYL-SN-GLYCERO-3-PHOSPHOCHOLINE; (2~{S})-2-[[[(2~{R},3~{S},4~{R},5~{R})-5-(6-aminopurin-9-yl)-3,4-bis(oxidanyl)oxolan-2-yl]methoxy-oxidanyl-phosphoryl]amino]-3-phenyl-propanoic acid	PPA0386a_PCW (-9.46); PPA0386a_V2S (-6.40)	PPA0386a_PCW (-9.46); PPA0386a_V2S (-6.4)	PF13224: Domain of unknown function (DUF4032)	IPR011009: Protein kinase-like domain superfamily; IPR025111: Domain of unknown function DUF4032		GO:0016310- phosphorylation		GO:0016301- kinase activity			GO:0016740- transferase activity
PPA0387	Q6AAS7	AAT82139	WP_002515072.1	(GenBank) conserved protein	Asp23/Gls24 family envelope stress response protein, conserved protein	2	known	PPA0387	172	434660..435178	MTDNKTASAKSDATKTENLPETTTKETLPPSPLHTDHGSTLIAEQVVQKIAGIACREVPGVHAMGSTGRRMLSSITDRIPGSTTNVSNGVQVEKGERQCAIDLSVVIEYGYSVVEVANKLRETIIDAVEYGTGLEVVEVNVQVTDVYIQGEDDHDDDQSDQVAGQRKNTELS			Detoxification virulence and adaptation	101 (58.72%)	AE4	3,6,9,12,15-PENTAOXAHEPTADECAN-1-OL	PPA0387a_AE4 (-2.96)	-	PF03780: Asp23 family, cell envelope-related function	IPR005531: Alkaline shock protein Asp23
PPA0388	Q6AAS6	AAT82140	WP_002515062.1	(GenBank) hypothetical protein	hypothetical protein	0	hypothetical	PPA0388	61	435190..435375	MNASRIGALVGLLLGVIAVCVGVWQAIVVLVLGLLGLIIGRIIDGQLDVHDIFGKPSQRNR			Conserved hyphotheticals and uncharacterized proteins					-	PF10031: Small integral membrane protein (DUF2273)	IPR018730: Protein of unknown function DUF2273			GO:0016021- integral component of membrane					Long alpha-hairpin; Hemerythrin-type up-and-down 4-helical bundle; Transmembrane helix hairpin; ROP-like	Endosomal sorting complex assembly domain-like	VPS23 C-terminal domain; Htr2 transmembrane domain-like; ESAT6-like; SO2669-like	uncharacterized protein
PPA0389	Q6AAS5	AAT82141	WP_002515081.1	(GenBank) hypothetical protein	Putative Asp23/Gls24 family envelope stress response protein	3	putative	PPA0389	137	435375..435788	MSAGTTRVRSVPSLAVHNREKASRGTLTVTTAVVEKVAARVAAQSEGFGAPTSSFFGSGSRADFDRGPKVSAVLTGRTADLEVEVAIGYPAPVQAQCDDLRARLTEQVPKMSGVDIRTIDILVSRVVSKAPTMKELT			Detoxification virulence and adaptation	86 (62.77%)	FAD	FLAVIN-ADENINE DINUCLEOTIDE	PPA0389a_FAD (-8.21)	PPA0389a_FAD (-8.21)	PF03780: Asp23 family, cell envelope-related function	IPR005531: Alkaline shock protein Asp23
PPA0390	Q6AAS4	AAT82142	WP_002515082.1	(GenBank) hypothetical protein	hypothetical protein	0	hypothetical	PPA0390	184	435790..436344	MSKQYVSPPLIRRPSRTLPVTILAVVLLAAGVVAIIAAIQRLQHGSLPQWVAWGRGHMTTASWLNDTALTVAIVIGVVALLFLIWAFKPGRTSGVFLQPSEGAPDNREIVMDNSDLTGWLSRWLDEEDGVASSVVKRRGKTLKVHAETDVKDPEVMREQLTTRIAARVDSLGLEQPLKVEVRLR			Conserved hyphotheticals and uncharacterized proteins					-	PF19803: Family of unknown function (DUF6286)	IPR046253: Domain of unknown function DUF6286	anchor_AmaP, DUF6286		GO:0016021- integral component of membrane								uncharacterized protein
PPA0391	Q6AAS3	AAT82143	WP_002531172.1	(GenBank) hypothetical protein	Alkaline shock response membrane anchor protein AmaP	2	Putative	amaP	238	436341..437057	MKGRANRTRLAVVGIIGLVVVAWFMLVRFNVVSSWGWRQPKPDAPIVDVPKAWRTDYASWALLIVGILVAVIGLVWLLRQFSSSNRAHTYGMSHEADHGSTVLSTDALGRAVEEQIEEFPGVSSASVRFFGARVAPEMMVQIDIDDRADVRKLVDRLESEVARDVEATLDAKLVRFGTKLRTGPHVTGMGVSHVGVTEVPNIDDSGDSLPANPMPKSTFLQEKSDRAKPRTREGKVLA			Cell wall and cell processes, Detoxification virulence and adaptation					-					GO:0016021- integral component of membrane
PPA0392	Q6AAS2	AAT82144	WP_002515077.1	(GenBank) putative RNA polymerase sigma factor	RNA polymerase sigma factor	5	putative	PPA0392	191	437114..437689	MVSRVDGHGGDEVILADIRAAQDGDAGAYARIVKSWGGRLLRFCRNNLPATIDAEDVVQDVLLTAWQKLPGLDDRSRFRAWMYTIARNRCREVIRTAGRRATDPVSPEEVAVKIDSRQDPARAHARDAAMMALRKSVAGLPDTQRSIWVMAQIDGLGYAEIADIEGLPLSTVRGRLARARATIAKEMESWR	pac02024	Quorum sensing	information pathways, regulatory protein	150 (78.53%)				-	PF08281: Sigma-70, region 4; PF04542: Sigma-70 region 2	IPR014284: RNA polymerase sigma-70 like domain; IPR013249: RNA polymerase sigma factor 70, region 4 type 2; IPR036388: Winged helix-like DNA-binding domain superfamily; IPR013325: RNA polymerase sigma factor, region 2; IPR007627: RNA polymerase sigma-70 region 2; IPR013324: RNA polymerase sigma factor, region 3/4-like; IPR039425: RNA polymerase sigma-70 like	cd06171: Sigma70_r4	GO:0006352- DNA-templated transcription, initiation; GO:2000142- regulation of DNA-templated transcription, initiation; GO:2000112- regulation of cellular macromolecule biosynthetic process; GO:0034645- cellular macromolecule biosynthetic process; GO:0050896- response to stimulus		GO:0016987- sigma factor activity; GO:0003677- DNA binding	GO:0006355- regulation of transcription; GO:0006351- transcription		GO:0140110- transcription regulator activity; GO:0003677- DNA binding				K03088: RNA polymerase sigma factor CnrH
PPA0393	Q6AAS1	AAT82145	WP_002517341.1	(GenBank) hypothetical protein	Putative Asp23/Gls24 family envelope stress response protein	1	Putative	PPA0393	174	437680..438204	MEVKLACGADMNRVWEGATQPLTEHEAECPACQAVRTEALRADQLRDDTVAEDAQTKVVVDPLKLSSVWRSYAADLSPRHCVFDDDGGQVEVRETVLAAIVRNSLADCEDGRLNRIRFSVPHTPLRLRIDLSVARGVRIPDCAERVRHRISTAMTRELGGRPEAIDIIVEDIHV			Detoxification virulence and adaptation	141 (81.03%)	G5P; NAD	P1-(5'-ADENOSYL)-P5-(5'-GUANOSYL) PENTAPHOSPHATE; NICOTINAMIDE-ADENINE-DINUCLEOTIDE	PPA0393a_NAD (-3.91); PPA0393a_G5P (-1.92)	-
PPA0394	Q6AAS0	AAT82146	WP_002515092.1	(GenBank) hypothetical protein	hypothetical protein	0	hypothetical	PPA0394	117	438197..438550	MSELKNDDVVSGTLLTGEHIIDDLAGIIVTTVRNTPGVTRLVKPWWRRIGNDDRSAIRISEEDGLSEVKVEVTVDLTVPIVQLTQDLRHRVSTAITQSGRTPGKVDIVVSKVEPNNE			Conserved hyphotheticals and uncharacterized proteins					-										RbfA-like; Tautomerase/MIF		Hypothetical protein HI1388.1; MIF-related
PPA0395	Q6AAR9	AAT82147	WP_002515080.1	(GenBank) ABC transporter ATP-binding protein	ATP binding protein of ABC transporter for sugars	6	known	ugpC	439	complement(438616..439935)	MRQDLIHSSPHAENSPLDKENRCIFTPRPTFVGCVHYDQFWLLETSEGPGDIRHRFSTTDRRARTCPWKGTTVMATVQYKEATRVYPGTDRAAVSKLDLDIGDGEFMVLVGPSGCGKSTSLRMLAGLEEVNAGSIWIGDRDVTDLPPKDRDIAMVFQNYALYPHMTVADNMGFALKMQNVPKAERQQRVLEAAKLLGLEDFLNRKPKALSGGQRQRVAMGRAIVRNPQVFLMDEPLSNLDAKLRVQTRTQIAALQQRLGVTTVYVTHDQVEAMTMGDRVAVMRDGVLQQVDSPLALYDTPKNLFVAGFIGSPAMNLMEGDVVDGGVELGDYVVPVSRDVLAKVPNETKLTLGIRPEAFTLASEGIGLDVAVVEELGADAYLYGSLVGSGKQASIEDGEAHQVVARISSRRPPQRGEQVRLGVDPASVHVFSQETTERIS	pac02010	ABC transporters	Cell wall and cell processes	352 (80.18%)	I3A; FAD; FAD; 8NB; RDI	1H-INDOLE-3-CARBALDEHYDE; FLAVIN-ADENINE DINUCLEOTIDE; FLAVIN-ADENINE DINUCLEOTIDE; ~{N}-(3-chloranyl-4-methoxy-phenyl)ethanamide; RADICICOL	PPA0395a_I3A (-4.85); PPA0395a_8NB (-5.56); PPA0395a_FAD (+102.75); PPA0395a_RDI (-6.22)	PPA0395a_RDI (-6.22); PPA0395a_8NB (-5.56)	PF17912: MalK OB fold domain; PF00005: ABC transporter	IPR040582: MalK, OB fold domain; IPR017871: ABC transporter-like, conserved site; IPR003439: ABC transporter-like, ATP-binding domain; IPR015855: ABC transporter, maltose/maltodextrin import, MalK-like; IPR003593: AAA+ ATPase domain; IPR027417: P-loop containing nucleoside triphosphate hydrolase; IPR008995: Molybdate/tungstate binding, C-terminal; IPR012340: Nucleic acid-binding, OB-fold	cd03301: ABC_MalK_N	GO:0008643- carbohydrate transport; GO:0055085- transmembrane transport		GO:0140359- ABC-type transporter activity; GO:0005524- ATP binding; GO:0016787- hydrolase activity	GO:0055085- transmembrane transport		GO:0016787- hydrolase activity; GO:0005215- transporter activity; GO:0055085-	OB-fold			K10112: urea transport system ATP-binding protein
PPA0396	Q6AAR8	AAT82148	WP_002515101.1	(GenBank) L-serine dehydratase	L-serine dehydratase	6	known	sdaA	478	complement(440439..441875)	MSVAVSVFDIFKVGIGPSSSHTVGPMRAARIFVTDLAQSPVWPEVTRVRAELFGSLGATGHGHGSEAAVLLGLEGEDPATVDTDQTPARAASIANDGRITLDAVHGGREISFDVTTDLVLHRNRSLPFHPNGMTFTAWSGQEVVVERTFYSIGGGFVVEHGEDEHPAIVRDSAPVPYPFKTGKELLEQCSDYRMSIPEVAMANEMTLRAEEEIRGQLLDIWAVMHACVERGCSRAGVLPGGLHVRRRAMKMHHDLVTRERITPGKPEPFGSVDWLTVWALAVNEENAAGGRIVTAPTNGAAGIIPSCLHFAVKFLSPGSDIDSGTPGVDTGDDDLIVNYLLAAGAVGEIYQQSASISGAEVGCQGEVGVACSMAAAGLAQVMGGTPTQVCNAAEIGLEHHLGLTCDPVGGLVQIPCIERNALGAIKAVTAARLAMAGDGSQIVSLDQVMKTMMETGRDMKVKYKETARGGLAVNIVEC	pac00260, pac00270, pac01100, pac01110, pac01200, pac01230	Glycine, serine and threonine metabolism, Cysteine and methionine metabolism, Metabolic pathways, Biosynthesis of secondary metabolites, Carbon metabolism, Biosynthesis of amino acids	intermediary metabolism and respiration	452 (94.56%)	DMU; CIT; HEM	DECYL-BETA-D-MALTOPYRANOSIDE; CITRIC ACID; PROTOPORPHYRIN IX CONTAINING FE	PPA0396a_CIT (-3.87); PPA0396a_DMU (-5.83); PPA0396a_HEM (+430.80)	PPA0396a_DMU (-5.83)	PF03313: Serine dehydratase alpha chain; PF03315: Serine dehydratase beta chain	IPR029009: Allosteric substrate binding domain superfamily; IPR005130: Serine dehydratase-like, alpha subunit; IPR004644: Iron-sulphur-dependent L-serine dehydratase single chain form; IPR005131: Serine dehydratase beta chain		GO:0006094- gluconeogenesis		GO:0003941- L-serine ammonia-lyase activity; GO:0051539- 4 iron, 4 sulfur cluster binding; GO:0046872- metal ion binding	GO:0005975- carbohydrate metabolic process		GO:0016829- lyase activity				K01752: L-serine dehydratase [EC:4.3.1.17]
PPA0397	Q6AAR7	AAT82149	WP_002518748.1	(GenBank) oxidoreductase with transcriptional repressor domain	Oxidoreductase, NAD-binding domain protein, oxidoreductase with transcriptional repressor domain	5	known	PPA0397	769	442217..444526	MTSQERPAGRGQRKDDVLRELRADGALTAAELVERTSLSRPTIISLLRELEEDGWVSSEVGGHGAPGRPATAWAPASRAGIVIGADVLVDSMLTVVSTFHGRVLEVRTDQLVDRCREARLDVVAGVIGEARDRWSEGFGLLRQVAVSTTGVVDGHGTVLRSDLVPQWEGLDLAAALVQRLGVSVSVENDINMAAWGEFCCRRGQSLSSDGDMLLVQMTKGLHTGLVLSGRIHRGRQWNAGEISDVLDLRLEDGQHPDDEWIDRAALTIGSVAGVVDPDLIVVAGPTSRSLDVIRQVIARLHQRRVPGSVPVPAEVAALGRAASVVGAVDVALGHASAAFLGVERPHPVALQGVERIHQEVEKGHHSVMATTRDKRTIEVLRVGVVGVGARSRLALNAELEGNGGAIVAVCEPHHLARRRVADRLGKDPDSIVITSDVAGLIRAGIDVAFVTSPDDTHVEVTCALLEAGVPVYLEKPLAITLESATKVLVTAHRTGTKLYVGHNMRHMNVVRSMRDLIRTGRIGEVKAIWCRHFVGAGGDFYFKDWHATREHGTGLLLQKAAHDIDVMHWFAGSHTTDVVGMGGLTLYDQITDRCDHSDELMGDWYSLDNWPPLSQKGLNPVIDVEDLSMVLMRMESGVYASYQQCHYTPDYWRNYTVIGTEGRIENFGDGEGGVIRLWNTRTHYNAEGDETFPIIGDANGHGDADVLTVTEFLNFVRNGTRTDTSPLGAWYAVAAGIEATESLRSGSTPRMVPSLDAELVEYFNNNQVK	pac00562, pac01100, pac01110, pac01120	Inositol phosphate metabolism, Metabolic pathways, Biosynthesis of secondary metabolites, Microbial metabolism in diverse environments	regulatory protein	714 (92.85%)	NAI; MGF; A03; PEE	1,4-DIHYDRONICOTINAMIDE ADENINE DINUCLEOTIDE; TRIFLUOROMAGNESATE; (10R,20R,23R)-1-[(2S,3S,4R,5R)-5-(6-amino-9H-purin-9-yl)-3,4-dihydroxytetrahydrofuran-2-yl]-20,23-bis(3-carbamimidamido-propyl)-10-methyl-1,8,11,18,21-pentaoxo-2,9,12,19,22-pentaazatetracosan-24-amide; 1,2-dioleoyl-sn-glycero-3-phosphoethanolamine	PPA0397a_PEE (-6.52); PPA0397a_NAI (-9.79); PPA0397a_A03 (-2.05); PPA0397a_MGF (-2.03)	PPA0397a_NAI (-9.79); PPA0397a_PEE (-6.52)	PF01408: Oxidoreductase family, NAD-binding Rossmann fold; PF13412: Winged helix-turn-helix DNA-binding; PF02894: Oxidoreductase family, C-terminal alpha/beta domain; PF00480: ROK family	IPR036291: NAD(P)-binding domain superfamily; IPR036390: Winged helix DNA-binding domain superfamily; IPR011991: ArsR-like helix-turn-helix domain; IPR036388: Winged helix-like DNA-binding domain superfamily; IPR000683: Gfo/Idh/MocA-like oxidoreductase, N-terminal; IPR004104: Gfo/Idh/MocA-like oxidoreductase, C-terminal; IPR043129: ATPase, nucleotide binding domain; IPR000600: ROK family	cd00090: HTH_ARSR	GO:2000112- regulation of cellular macromolecule biosynthetic process; GO:0006355- regulation of transcription, DNA-templated		GO:0000166- nucleotide binding; GO:0003700- DNA-binding transcription factor activity; GO:0033712- 1,5-anhydro-D-fructose reductase (1,5-anhydro-D-mannitol-forming) activity; GO:0003677- DNA binding	GO:0006355- regulation of transcription		GO:0140110- transcription regulator activity; GO:0016491- oxidoreductase activity; GO:0003677- DNA binding				K19181: dTDP-3,4-didehydro-2,6-dideoxy-alpha-D-glucose 3-reductase [EC:1.1.1.384]
PPA0398	Q6AAR6	AAT82150	WP_002520024.1	(GenBank) conserved protein, putative sugar-binding protein	Conserved protein, putative sugar-binding protein	5	putative	PPA0398	430	444549..445841	MDRRGFIAGAALATLAVAGCSSSKKEAGSGTASIAPDTSAELVLAYWDKNQTRTIKENIKSFNKKYPNVKVTTNLAGYEDYWKKLRTQAQGNELPDVFWMNGPNIQLYAGNGMLAPIDKVTDAGVKWSDYPEALVKLYTYDGKHYGVPKDFDTIGVFYNKKIFKDAGVELPTADWTWDDFHDKAKKISDWGKSKGIYGCATTINGDGQGTYYNTIFQAGGFVIKDDKSGFDDPKSIEGLQCWADWVKDGSVASPKVITDTKPSQMFKSGKSAMYWSGDWTASELAEEFKGHENDYDVIVLPKKDRKATVIHGLGWVVSARSANQAAALALVAHMGSKQAQETEARNGTAIPAFHGTQDPWVKAFPQWNCKMFVDAATTYAVTYPVSRNTSVWADKEADYVNPAFSGEMPVPETARKLATFMNDALAKEKG	pac02010	ABC transporters	Cell wall and cell processes	399 (92.79%)	NAQ; NAD; SAM	NICOTINAMIDE ADENINE DINUCLEOTIDE 3-PENTANONE ADDUCT; NICOTINAMIDE-ADENINE-DINUCLEOTIDE; S-ADENOSYLMETHIONINE	PPA0398a_NAD (-5.62); PPA0398a_SAM (-6.04); PPA0398a_NAQ (-7.56)	PPA0398a_NAQ (-7.56); PPA0398a_SAM (-6.04); PPA0398a_NAD (-5.62)	PF13416: Bacterial extracellular solute-binding protein	IPR006059: Bacterial extracellular solute-binding protein	cd13585: PBP2_TMBP_like	GO:0008643- carbohydrate transport						SBP2HA-like; SH3-like barrel		PAZ domain	K02027: inositol-phosphate transport system substrate-binding protein
PPA0399	Q6AAR5	AAT82151	WP_002531171.1	(GenBank) sugar ABC transporter	Sugar ABC transporter permease	7	known	PPA0399	318	445838..446794	MIHPGTRGDTAVAPLSSRSGHRKKKDPTSVGAWPALFIGPLMLGIAVFYYWPIFENVVASLKQTNAFGGNPQFVGFENYRELFASPDLRSAIGNTLLYTVIVLLGIPLSVAVAAMIELPGLRFKGLYRILYFMPYLAMPMAVAQVWKIVYNGQFGLLNQILRSVGVSDPPYWLVSPGWALFAVALFGLWASIGFNVIILSAGLKSIPRELYEAASIDGASAWRQFRMVTVPLLSPSIFFLTIMTTIGGFQLFDALYAMIGTGNPAEPRTRSLVSLFYRQAFVNHDQGLGAAVAIVIFALVAIVTLAQFLGQKRWVNYV	pac02010	ABC transporters	Cell wall and cell processes	283 (88.99%)	GYP; PB4; FAD; LAP	methyl alpha-D-glucopyranoside; N,N'-BIS(4-FLUORO-3-METHYLBENZYL)PYRIMIDINE-4,6-DICARBOXAMIDE; FLAVIN-ADENINE DINUCLEOTIDE; [2-((1-OXODODECANOXY-(2-HYDROXY-3-PROPANYL))-PHOSPHONATE-OXY)-ETHYL]-TRIMETHYLAMMONIUM	PPA0399a_GYP (-4.26); PPA0399a_FAD (-4.62); PPA0399a_PB4 (-7.38); PPA0399a_LAP (-3.40)	PPA0399a_PB4 (-7.38)	PF00528: Binding-protein-dependent transport system inner membrane component	IPR000515: ABC transporter type 1, transmembrane domain MetI-like; IPR035906: MetI-like superfamily	cd06261: TM_PBP2	GO:0051701- biological process involved in interaction with host; GO:0055085- transmembrane transport; GO:0008643- carbohydrate transport	GO:0005886- plasma membrane; GO:0016021- integral component of membrane		GO:0055085- transmembrane transport	GO:0005886- plasma membrane		MalF P2 barrel-like; MetI-like			K02025: phosphate transport system permease protein
PPA0400	Q6AAR4	AAT82152	WP_002517551.1	(GenBank) putative transport system permease protein	Sugar ABC superfamily ATP binding cassette transporter, membrane protein	5	known	PPA0400	293	446796..447677	MSTGSELSAVEVAALAKRGDTVSQRRFVGVHILLLLGGVLMVFPFVYQILMSLSTNMEIQSVPPKLIPDRWQFHNYTEVFTRLPFLKQFGVSVTITVLRTVVQLILCSMGGYAFARMKFGGKSVLFGFVLAILMVPGQSYLIGQYEIIRELGLLETPWGIVLPGFFSAFGVFLMRQSFMSLPAELEEAARLDGCNPWQTFWRVMVPVVKPGLFAVMITTVLWSWNDLLWPLIVTAREESMPLSVGIATLAGQHSSEFALMMAASVMAMAPIFLLFFSMQRKVIEGLASSGLKG	pac02010	ABC transporters	Cell wall and cell processes	258 (88.05%)				-	PF00528: Binding-protein-dependent transport system inner membrane component	IPR035906: MetI-like superfamily; IPR000515: ABC transporter type 1, transmembrane domain MetI-like	cd06261: TM_PBP2	GO:0051701- biological process involved in interaction with host; GO:0055085- transmembrane transport; GO:0008643- carbohydrate transport	GO:0005886- plasma membrane; GO:0016021- integral component of membrane		GO:0055085- transmembrane transport	GO:0005886- plasma membrane		MetI-like			K02026: spermidine/putrescine transport system permease protein
PPA0402	Q6AAR3	AAT82153	WP_002515111.1	(GenBank) threonine 3-dehydrogenase	L-threonine 3-dehydrogenase	7	known	tdh	345	448031..449068	MKALVKTRPEPGLELVEVPDPVAGPNDVIVKVMRTGICGTDVHIDKWDGWAAKTVHTPLVLGHEFCGEIVELGSEVNDLEVGQFVSGEGHYVCGRCRACLAGKRHLCRNTQGIGYAVNGAYCQYFVMPAGNVWVHHIPDLDPDVAAIFDPFGNAVHTALQFPCLAEDVLVSGAGPIGIMAALVAQFQGARNVVVTDLSDERLELAQQLGLKNAVNVSREGLETVWDRFDMKEGFDIGLEMSGSGTALTSMIDNMTHGGRIALLGTPSTDITLDFSKIIFNMITIQGVTGRQIFETWYTMASLIRSGLDISGIITDRYPITEFREAFDVAGSGHGGKVVMNWECLD	pac00260, pac01100	Glycine, serine and threonine metabolism, Metabolic pathways	intermediary metabolism and respiration	345 (100%)	FAD; NAD	FLAVIN-ADENINE DINUCLEOTIDE; NICOTINAMIDE-ADENINE-DINUCLEOTIDE	PPA0402a_FAD (-4.70); PPA0402a_NAD (-4.84)	-	PF00107: Zinc-binding dehydrogenase; PF08240: Alcohol dehydrogenase GroES-like domain	IPR020843: Polyketide synthase, enoylreductase domain; IPR013149: Alcohol dehydrogenase-like, C-terminal; IPR011032: GroES-like superfamily; IPR036291: NAD(P)-binding domain superfamily; IPR002328: Alcohol dehydrogenase, zinc-type, conserved site; IPR013154: Alcohol dehydrogenase, N-terminal; IPR004627: L-threonine 3-dehydrogenase		GO:0019518- L-threonine catabolic process to glycine	GO:0005737- cytoplasm	GO:0008743- L-threonine 3-dehydrogenase activity; GO:0008270- zinc ion binding	GO:0006520- cellular amino acid metabolic process		GO:0016491- oxidoreductase activity	GroES-like; Canonical Rossmann fold			K00060: aldose 1-dehydrogenase [NAD(P)+] [EC:1.1.1.359]
PPA0403	Q6AAR2	AAT82154	WP_002520028.1	(GenBank) aminotransferase, putative 2-amino-3-ketobutyrate coenzyme A ligase	Putative 2-amino-3-ketobutyrate coenzyme A ligase	5	putative	kbl	398	449094..450290	MYGPMKDELSAKIAALKEEGLYKAEAPLTSPQSGKITVDDGREVINLCANNYLGLADSPVLIEAAKKALDEWGFGMASVRFICGTQTLHQKLERAITEFLHPDDPDNWDTILYSSCFDANGGLFEVLLGPDDAIISDELNHASIIDGVRLCKAQRFRYRNQDMADLEAQLQAAKDCRHIMIATDGVFSMDGFVAPLPQICDLAEKYGAMVMVDDSHAVGFVGEHGAGTPEQWGVRDRVDVLTGTLGKALGGASGGYTCSHREVVEMLRQNSRPYLFSNSLAPSIAGASLATLDLLKSSGDLLTKLRENTEYFRSEMTRRGFEIPESDHPIVPVMVGDAVKAAKMADAMLAKGIYVRAFSYPVVPKGKARIRTQMSAGLTREQLDKAIKAFEEARAEIG	pac00260, pac01100	Glycine, serine and threonine metabolism, Metabolic pathways	intermediary metabolism and respiration	398 (100%)	PLG; DAU; G7J; HH8	N-GLYCINE-[3-HYDROXY-2-METHYL-5-PHOSPHONOOXYMETHYL-PYRIDIN-4-YL-METHANE]; 2'DEOXY-THYMIDINE-5'-DIPHOSPHO-ALPHA-D-GLUCOSE; 5-hydroxy-1,2-dihydro-6H-indol-6-one; 4-bromanyl-1,8-naphthyridine	PPA0403a_HH8 (-4.90); PPA0403a_DAU (-5.66); PPA0403a_PLG (-6.14); PPA0403a_G7J (-6.07)	PPA0403a_PLG (-6.14); PPA0403a_G7J (-6.07); PPA0403a_DAU (-5.66)	PF00155: Aminotransferase class I and II	IPR011282: 2-amino-3-ketobutyrate coenzyme A ligase; IPR015421: Pyridoxal phosphate-dependent transferase, major domain; IPR004839: Aminotransferase, class I/classII; IPR001917: Aminotransferase, class-II, pyridoxal-phosphate binding site; IPR015424: Pyridoxal phosphate-dependent transferase; IPR015422: Pyridoxal phosphate-dependent transferase, small domain	cd06454: KBL_like	GO:0019518- L-threonine catabolic process to glycine; GO:0009058- biosynthetic process		GO:0008890- glycine C-acetyltransferase activity; GO:0030170- pyridoxal phosphate binding; GO:0016874- ligase activity; GO:0008483- transaminase activity	GO:0006520- cellular amino acid metabolic process		GO:0016874- ligase activity; GO:0016740- transferase activity	PLP-dependent transferase-like		SepSecS-like; Pyridoxal-dependent decarboxylase	K00639: glycine C-acetyltransferase [EC:2.3.1.29]
PPA0404	Q6AAR1	AAT82155	WP_002518750.1	(GenBank) putative substrate-binding protein	Glycine betaine/L-proline ABC superfamily ATP binding cassette transporter, substrate-binding protein	4	known	PPA0404	307	complement(450307..451230)	MITTPMTRRTLLGTALLTGLAACSSNDPLNSDGSGSGSADLIVGSANFTESEIIAEVYAQSLETVGITIKRRMQIGARDVYVKALQDGSVNLVPEYSGNLLQFFQGASSASDEKSVMASLRKAVPAGMSVGEPSAAQDADSWCVTTEFSHTHKVTSLTDLATLDSLKVGGNPELKERPYGPKGLTKAYGVPSSIVKFTALSDSSGPLTVKALTSGTVDLVDLYTTTPAIKEQHLVVLSDPRHLIVPQNVVPLLSKKVDDKARAQLARVSKALTTDDLIGMNQRFQGDEKASAATIAKDWLAQRGLAS	pac02010	ABC transporters	Cell wall and cell processes	268 (87.3%)	ZER; HEC	(3S,11E)-14,16-dihydroxy-3-methyl-3,4,5,6,9,10-hexahydro-1H-2-benzoxacyclotetradecine-1,7(8H)-dione; HEME C	PPA0404a_HEC (-5.44); PPA0404a_ZER (Nil)	PPA0404a_HEC (-5.44)	PF04069: Substrate binding domain of ABC-type glycine betaine transport system	IPR007210: ABC-type glycine betaine transport system, substrate-binding domain	cd13606: PBP2_ProX_like	GO:0055085- transmembrane transport	GO:0043190- ATP-binding cassette (ABC) transporter complex	GO:0022857- transmembrane transporter activity	GO:0055085- transmembrane transport	GO:0005886- plasma membrane	GO:0005215- transporter activity; GO:0055085-	SBP2HA-like			K05845: osmoprotectant transport system substrate-binding protein
PPA0405	Q6AAR0	AAT82156	WP_002515074.1	(GenBank) ABC transporter-associated permease	Osmoprotectant transport system permease protein, ABC transporter-associated permease	6	known	PPA0405	231	complement(451252..451947)	MNHIAAALTWLTTSSHWAGSGSIGVRIGEHLWYTLLALTIAAITAIPAGLAIGHTGRGKTIAVACSGALRALPSLGLLTLLAISTTIGIENPVVPSTIVLAILAIPPLLAGSYSGVDAIDDEVADGARACGMTEMQVLGRVELPLATPLLLGGLRSAALQVIATTTICSYLGMGGLGRFILDGLAVSDYPQMLAGSIVIIVLALVVDGLLCLVTRLLTGPGVRHALALTPQ	pac02010	ABC transporters	Cell wall and cell processes	217 (93.94%)				-	PF00528: Binding-protein-dependent transport system inner membrane component	IPR000515: ABC transporter type 1, transmembrane domain MetI-like; IPR035906: MetI-like superfamily	cd06261: TM_PBP2	GO:0051701- biological process involved in interaction with host; GO:0055085- transmembrane transport	GO:0005886- plasma membrane; GO:0016021- integral component of membrane		GO:0055085- transmembrane transport	GO:0005886- plasma membrane		MetI-like			K05846: phosphate transport system permease protein
PPA0406	Q6AAQ9	AAT82157	WP_002531170.1	(GenBank) ABC transporter-associated permease	ABC transporter permease	6	known	PPA0406	215	complement(451944..452591)	MNTRWISENWDQIWQLTSHHAVLGVTPVLLSLLLSVPLGWWAHRARTARRILVPGASVLYALPSLPLFVLLPLILGTKILDPINVVVALTLYGIAVLVRTATDAFDSVGRSVRRDAVAIGHSDSQVFWRVALPLAVPALVAGMRVVSASTLSLVSVGALVGVPSLGYFFTDGYQRSFPTEIWVGIIGTLVLAIIFDLVIVCVGRLLTPWRRAATI	pac02010	ABC transporters	Cell wall and cell processes	212 (98.6%)	FAD; ZPE	FLAVIN-ADENINE DINUCLEOTIDE; (2R)-3-{[(S)-(2-aminoethoxy)(hydroxy)phosphoryl]oxy}-2-(tetradec-5-enoyloxy)propyl (11Z)-octadec-11-enoate	PPA0406a_FAD (-5.58); PPA0406a_ZPE (-3.45)	PPA0406a_FAD (-5.58)	PF00528: Binding-protein-dependent transport system inner membrane component	IPR035906: MetI-like superfamily; IPR000515: ABC transporter type 1, transmembrane domain MetI-like	cd06261: TM_PBP2	GO:0051701- biological process involved in interaction with host; GO:0055085- transmembrane transport	GO:0005886- plasma membrane; GO:0016021- integral component of membrane		GO:0055085- transmembrane transport	GO:0005886- plasma membrane		MetI-like			K05846: phosphate transport system permease protein
PPA0407	Q6AAQ8	AAT82158	WP_002515103.1	(GenBank) putative ABC transporter ATP-binding subunit	Putative Osmoprotectant transport system ATP-binding protein	5	putative	PPA0407	278	complement(452588..453424)	MIRFDHVSKRFDDGTVAVDNFELTVESHHLVVLLGSSGCGKTTLLRMVNRMVDPSEGRILIDDTDVATVNPVKLRRQIGYVMQSGGLLPHRTVVDNIAAVPLLSGVSRTAARTRAMDLLERVGLDSSLARRYPTQLSGGQRQRVGVARALAANPDILLMDEPFGAVDPVVRTELQQGLLQIQADLAKTIVFVTHDVDEAFLLGDEVLVLRREAQVAQRGRPDDVLLHPIDDFVSSFIGGDRRNLHMERHDDHPTIVDAGGRLVGRFANQPSTTVRENS	pac02010	ABC transporters	Cell wall and cell processes, Detoxification virulence and adaptation	253 (91.01%)	B08; TDT; GNP; NAD	(1-HYDROXY-1-PHOSPHONO-2-[1,1';3',1'']TERPHENYL-3-YL-ETHYL)-PHOSPHONIC ACID; 1-AZEPAN-1-YL-2-PHENYL-2-(4-THIOXO-1,4-DIHYDRO-PYRAZOLO[3,4-D]PYRIMIDIN-5-YL)ETHANONE ADDUCT; PHOSPHOAMINOPHOSPHONIC ACID-GUANYLATE ESTER; NICOTINAMIDE-ADENINE-DINUCLEOTIDE	PPA0407a_B08 (-7.84); PPA0407a_TDT (-4.16); PPA0407a_GNP (-5.31); PPA0407a_NAD (-4.00)	PPA0407a_B08 (-7.84); PPA0407a_GNP (-5.31)	PF00005: ABC transporter	IPR003439: ABC transporter-like, ATP-binding domain; IPR017871: ABC transporter-like, conserved site; IPR027417: P-loop containing nucleoside triphosphate hydrolase; IPR003593: AAA+ ATPase domain				GO:0005524- ATP binding; GO:0016787- hydrolase activity			GO:0016787- hydrolase activity	OB-fold			K05847: manganese/iron transport system ATP-binding protein
PPA0408	Q6AAQ7	AAT82159	WP_002517377.1	(GenBank) hypothetical membrane protein (DedA family)	hypothetical membrane protein (DedA family), VTT domain-containing protein	0	hypothetical	PPA0408	266	453574..454374	MQNEMSTAAAGEKDSFAVAATSLAVAEDELARSSTGTESSAEEEWWKAEGMPWNHKPGRSDYWCMGWIGFLGIFSLAMLPLRGWLLGLDPPILMGLTGSRTGAAATGALASVGQAPYWLWWLLLGSIMSIKLDWVYWWAGKLWGRGMIEVWAGRSERAHRRYDQAEKWARKLGWLGVLVAYVPIPLPIMPVVFVLTGASGMKVRWFIALDFVAATIWNLGYLGLGWGVGDPIVDALKYYAKIANWVAIALIIVILAPIFVKKKQKA	pac01100	Metabolic pathways	Conserved hyphotheticals and uncharacterized proteins	225 (84.59%)	ACD; FAD; HEC	ARACHIDONIC ACID; FLAVIN-ADENINE DINUCLEOTIDE; HEME C	PPA0408a_HEC (-8.48); PPA0408a_ACD (-6.68); PPA0408a_FAD (-7.36)	PPA0408a_HEC (-8.48); PPA0408a_FAD (-7.36); PPA0408a_ACD (-6.68)	PF09335: SNARE associated Golgi protein	IPR032816: SNARE associated Golgi protein			GO:0016021- integral component of membrane
PPA0409	Q6AAQ6	AAT82160	WP_002517429.1	(GenBank) conserved protein	MarR family transcriptional regulator, conserved protein	2	known	PPA0409	123	454390..454761	MEDMTIFRAVNIRDDLKKGPAEGYRVLVDRMWPRGVKKDDARLDERRTDLAPSSQLRTWWNHDPERFDEFAGRYEVELDESGAAKTFLEECAGRDEVILLYGAGDREVNHAVVLERILTELAN	pac00670, pac01100	One carbon pool by folate, Metabolic pathways	regulatory protein	120 (97.56%)	APR	ADENOSINE-5-DIPHOSPHORIBOSE	PPA0409a_APR (-2.96)	-	PF04343: Protein of unknown function, DUF488	IPR007438: Protein of unknown function DUF488		GO:0032259- methylation		GO:0004851- uroporphyrin-III C-methyltransferase activity			GO:0016740- transferase activity
PPA0410	Q6AAQ5	AAT82161	WP_002515104.1	(GenBank) conserved protein	O-acetyl-ADP-ribose deacetylase	5	known	ymdB	223	complement(454792..455463)	MDGTGGRGTCGAHGGTPLLDTATALLANSRASIAVTPDDSAEGDRGSCTIGAMADITILRADITTLDVDAVVNAANRQLAGGGGVDGAIHRAAGPELSQACRKLRETTLTDGLPTGQSVATTAGKMPAKWVIHTVGPVWAKTIDKSDQLASCYRTSLHVADEIGARTIAFPTISAGVYGYPMDEATRIAVETCRQTVTKVDTIYLVAFNAEAEAGYRAALGEE	pac00230, pac01100	Purine metabolism, Metabolic pathways	intermediary metabolism and respiration	170 (76.23%)	APR; ANL; RVP	ADENOSINE-5-DIPHOSPHORIBOSE; ANILINE; RIBAVIRIN MONOPHOSPHATE	PPA0410a_RVP (-4.87); PPA0410a_APR (-9.38); PPA0410a_ANL (-4.44)	PPA0410a_APR (-9.38)	PF01661: Macro domain	IPR043472: Macro domain-like; IPR002589: Macro domain	cd02908: Macro_OAADPr_deacetylase	GO:0001172- transcription, RNA-templated		GO:0003968- RNA-directed 5'-3' RNA polymerase activity; GO:0016798- hydrolase activity, acting on glycosyl bonds			GO:0140098- catalytic activity, acting on RNA; GO:0016787- hydrolase activity; GO:0016740- transferase activity	Macro domain-like	Macro domain-like	Macro domain	K23518: SARS coronavirus non-structural protein 3
PPA0411	Q6AAQ4	AAT82162	WP_002515058.1	(GenBank) zinc-binding dehydrogenase	NADP-dependent oxidoreductase, zinc-binding dehydrogenase	6	known	PPA0411	338	455425..456441	MSTTRPTTTRAVHLASRPHGAPTEDNFRIEEISLPELSDGQILVANDVMSVDPYMRGRMNDVKSYVPPFHIDRPLDGGAVGTVIESRSEDIPEGSHVSHQLGWREHAVLNAGDAHIIDTDIAPASAYLSVLGMTGLTAYAGLTRAAEMKAGDAVFVSGAAGAVGSMVGQLARLLGASRVIGSAGTDAKVARLRELGFDAAFNYHDGPSTELLGQAAPDGIDVYYDNVGGDHLEAAIDHLNIDGRVAMCGAISQYNSVEPPCAPRNLALAIGKRLTLRGFVIAKYAEEVRPEFQQRMAEWLPADEIHWDETFRDGLDAAPQAFIDMLDGANTGKMLVRL			intermediary metabolism and respiration	335 (99.11%)	BKZ; NAP	4-(4-hydroxyphenyl)butan-2-one; NADP NICOTINAMIDE-ADENINE-DINUCLEOTIDE PHOSPHATE	PPA0411a_NAP (-8.60); PPA0411a_BKZ (-5.53)	PPA0411a_NAP (-8.6); PPA0411a_BKZ (-5.53)	PF16884: N-terminal domain of oxidoreductase; PF00107: Zinc-binding dehydrogenase	IPR036291: NAD(P)-binding domain superfamily; IPR041694: Oxidoreductase, N-terminal domain; IPR020843: Polyketide synthase, enoylreductase domain; IPR045010: Medium-chain dehydrogenase/reductase; IPR011032: GroES-like superfamily; IPR013149: Alcohol dehydrogenase-like, C-terminal	cd05288: PGDH			GO:0016628- oxidoreductase activity, acting on the CH-CH group of donors, NAD or NADP as acceptor; GO:0004022- alcohol dehydrogenase (NAD+) activity			GO:0016491- oxidoreductase activity	GroES-like; Canonical Rossmann fold			K23256: 2-alkenal reductase [EC:1.3.1.74]
PPA0412	Q6AAQ3	AAT82163	WP_002517453.1	(GenBank) putative ABC transporter ATP-binding protein	ABC transporter ATP-binding protein	5	putative	PPA0412	337	456507..457520	MSWPSCDIEGWWLQSCRFETGAMDKPAIEIRDLVKSFPQTGSRERLIAVDHLSMTINRGEVVAFLGPNGAGKSTTVDMLLGMTRPDSGKVSVLGSDPRTAARTGCISAVFQTGGLLPDFTVAETMKAIAAAHGQRSRVKPLIERWELAPFAGTKVGKCSGGQRQRLRFALAMLPKPDVLILDEPTTGLDVEARRHFWQVMGEEADAGRTVIFATHYIEEADSFARRVVLVSGGQLVADGPINEVRASVSGSIVRATLTDPSGLAEGLHTFPGINDVTVRGQQLIVHTSQPDDLARYLLAHTDAHGLLISTTTLEDAFVRLTGSNDSRDDADDWEAAA	pac02010	ABC transporters	Cell wall and cell processes	297 (88.13%)	0YY; NDP	(2Z)-2-hydroxy-4-[4-(octyloxy)phenyl]-4-oxobut-2-enoic acid; NADPH DIHYDRO-NICOTINAMIDE-ADENINE-DINUCLEOTIDE PHOSPHATE	PPA0412a_0YY (-6.45); PPA0412a_NDP (-5.32)	PPA0412a_0YY (-6.45); PPA0412a_NDP (-5.32)	PF00005: ABC transporter	IPR003593: AAA+ ATPase domain; IPR017871: ABC transporter-like, conserved site; IPR027417: P-loop containing nucleoside triphosphate hydrolase; IPR003439: ABC transporter-like, ATP-binding domain	cd03230: ABC_DR_subfamily_A			GO:0005524- ATP binding; GO:0016787- hydrolase activity; GO:0140657- ATP-dependent activity			GO:0016787- hydrolase activity	OB-fold			K01990: putative S-methylcysteine transport system ATP-binding protein
PPA0413	Q6AAQ2	AAT82164		(GenBank) putative permease	ABC transporter permease	3	putative	PPA0413	194	457517..458101	MITYALLDIRRLLRNTGGTIFTVLMPAGFYLIFGATQSYTDAAVAHGNVKATIMVSMAVYGAVLAVTTWGSHAALEQQRGWGRQLALTPMTPLKYVFSKVLAIETVALVPLAVVFATGAITNARVDGLRWLWSFLLCWVCSMPFTLFGLAVALLVRGEAATGITSFCTVAVAFLGNMFIPLNGFMLKLSRFTPM	pac02010	ABC transporters	Cell wall and cell processes	194 (100%)	5GP	GUANOSINE-5'-MONOPHOSPHATE	PPA0413a_5GP (-4.34)	-				GO:0046677- response to antibiotic; GO:0055085- transmembrane transport	GO:0043190- ATP-binding cassette (ABC) transporter complex		GO:0055085- transmembrane transport	GO:0005886- plasma membrane					K01992:
PPA0414	Q6AAQ1	AAT82165		(GenBank) hypothetical protein	hypothetical protein	0	hypothetical	PPA0414	99	complement(458088..458387)	MRCPYDYYHGGVLPASLVHSRGVVLIDFVPDVDFSSAPILSAVLTTSTRQHCHDPHDYRPSDDTDDRTPHRLVDHATHRHHLLPDERHPRQLAGPTTLG			Conserved hyphotheticals and uncharacterized proteins					-
PPA0415	Q6AAQ0	AAT82166	WP_002531169.1	(GenBank) putative sensor histidine kinase, two-component system	Histidine kinase	5	known	PPA0415	388	458331..459497	MHEASRKDSAMVVIVGASHPIPLRRRNRNALAAGIWLVFLAYTVVSLQSSHLPPWRIALGWVGLTIFALFYLTLFWWHVDGLELWYTKRQVRRSAIVGQVVLVVLCALLALVSPKMVASALVYPIAFAVFQMPEVALEITLAIEVVGIAVLVWTVPDLMPWAISWAISVALVTVVGVLERTACREQLACQAEQDVLARLEEREQVASDVHDLLGQTLTVMAMKAQLAERLIGTDPDAARAQAVELHGLTRRALAQVRELVSDMAHMGVDAQLAAARTALEAAGVECVVSDTRTDVQGGCHGEGSEFDTVRGWVLREAVTNVVRHAQAHTCCVEIDDEILVISDNGRGRGGAPEGNGLTGMRRRVEAAGGELWIGPGERGHGTRIVVTG	pac02020	Two-component system	regulatory protein	338 (87.11%)	ADP; 0V4	ADENOSINE-5'-DIPHOSPHATE; (4R,5R,6R,6aS,9S,9aE,10aR)-5-hydroxy-9-(methoxymethyl)-6,10a-dimethyl-3-(propan-2-yl)-1,2,4,5,6,6a,7,8,9,10a-decahydrodicyclopenta[a,d][8]annulen-4-yl alpha-D-glucopyranoside	PPA0415a_0V4 (-6.15); PPA0415a_ADP (-7.36)	PPA0415a_ADP (-7.36); PPA0415a_0V4 (-6.15)	PF07730: Histidine kinase	IPR036259: MFS transporter superfamily; IPR036890: Histidine kinase/HSP90-like ATPase superfamily; IPR011712: Signal transduction histidine kinase, subgroup 3, dimerisation and phosphoacceptor domain	cd16917: HATPase_UhpB-NarQ-NarX-like	GO:0000160- phosphorelay signal transduction system; GO:0016310- phosphorylation; GO:0018202- peptidyl-histidine modification	GO:0016021- integral component of membrane	GO:0046983- protein dimerization activity; GO:0000155- phosphorelay sensor kinase activity	GO:0036211- protein modification process; GO:0023052- signaling		GO:0140299- small molecule sensor activity; GO:0140096- catalytic activity, acting on a protein; GO:0016740- transferase activity; GO:0023052- ; GO:0036211-				K07778: two-component system, LuxR family, sensor kinase FixL [EC:2.7.13.3]
PPA0416	Q6AAP9	AAT82167	WP_011183669.1	(GenBank) two-component system response regulator	Two component transcriptional regulator, LuxR family	6	known	PPA0416	206	459502..460122	MIDKTPIRLVLADDQTLVRGALAALLGMEDDLEIVGTCGRGDEVVGLVQDTYADVCLLDIEMPGLDGITVAAELRDQAPWCRILIVTTFGRPGYLRRAMDAGVAGFLVKDTPAEVLAQVVRKVHAGGRAIDPALAAESLIEGHNPLSGREREILRLAESGASISLIASELCLSVGTVRNHVSSAIGKTGAANRTEAAVTARRRGWL	pac02020	Two-component system	regulatory protein	202 (98.06%)	I3A; POD	1H-INDOLE-3-CARBALDEHYDE; 9-HYDROXY-5-(3,4,5-TRIMETHOXYPHENYL)-5,8,8A,9-TETRAHYDROFURO[3',4':6,7]NAPHTHO[2,3-D][1,3]DIOXOL-6(5AH)-ONE	PPA0416a_I3A (-5.52); PPA0416a_POD (-7.17)	PPA0416a_POD (-7.17); PPA0416a_I3A (-5.52)	PF00196: Bacterial regulatory proteins, luxR family; PF00072: Response regulator receiver domain	IPR000792: Transcription regulator LuxR, C-terminal; IPR001789: Signal transduction response regulator, receiver domain; IPR011006: CheY-like superfamily; IPR016032: Signal transduction response regulator, C-terminal effector	cd19930: REC_DesR-like; cd06170: LuxR_C_like	GO:2000112- regulation of cellular macromolecule biosynthetic process; GO:0000160- phosphorelay signal transduction system; GO:0006355- regulation of transcription, DNA-templated		GO:0003677- DNA binding; GO:0008984- protein-glutamate methylesterase activity	GO:0023052- signaling; GO:0006355- regulation of transcription		GO:0140096- catalytic activity, acting on a protein; GO:0016787- hydrolase activity; GO:0003677- DNA binding	DRBD-type 3-helical bundle; Rossmann(2x3)oid (Flavodoxin-like)			K07693: two-component system, LytTR family, response regulator AlgR
PPA0417	Q6AAP8	AAT82168	WP_002518754.1	(GenBank) conserved protein, phosphoglycerate mutase family protein	Phosphoglycerate mutase family protein	4	known	PPA0417	235	complement(460395..461102)	MVGDNAQPQTSSPAEQTDGNVAAWRDRHASHLIEIELSSGPGSLPKVSRIVIVRHGQSTWNRQGRIQGQTMGVRLTMRGRSQARQAARTVADLVPHGTPTIASDQKRAVQTARPIARVLGVQVMTDPRLREQGLGAMEGHTADELEPLPQPTGVHPADVRWAGGESLADVAERCHSLLDDLAARHLSAIVLVTHGDTMRILLGILDGRSHRDLDWDLSLTNGSVMVRNVDLGELH	pac00010, pac00260, pac00680, pac01100, pac01110, pac01120, pac01200, pac01230	Glycolysis / Gluconeogenesis, Glycine, serine and threonine metabolism, Methane metabolism, Metabolic pathways, Biosynthesis of secondary metabolites, Microbial metabolism in diverse environments, Carbon metabolism, Biosynthesis of amino acids	intermediary metabolism and respiration	185 (78.72%)				-	PF00300: Histidine phosphatase superfamily (branch 1)	IPR013078: Histidine phosphatase superfamily, clade-1; IPR029033: Histidine phosphatase superfamily; IPR001345: Phosphoglycerate/bisphosphoglycerate mutase, active site	cd07067: HP_PGM_like	GO:0006796- phosphate-containing compound metabolic process		GO:0003824- catalytic activity			GO:0003824- catalytic activity		Histidine phosphatase-like	Cofactor-dependent phosphoglycerate mutase	K15634: phosphatase [EC:3.1.3.-]
PPA0418	Q6AAP7	AAT82169	WP_011183670.1	(GenBank) cobalamin biosynthesis CobD/CbiB protein	Cobalamin biosynthesis protein CobD/CbiB	6	known	cobD	342	461019..462047	MSITPRRHVAVGLLCRAAGLGLGIIADHIVPDPQTHHPVAVFGAAVARLEKTMYADSTRRGTLFTVTCLTPLAVIGGAVDRLTRNRPALRIATTALATWAVVGSASLAREGRAMAGHLANGDLVAARKRLPHLCGRAPDALDAAEIARGAVESMAENASDAAVASLWWGAVAGLPGLLVHRGANTLDAMIGHHNDRYEHFGKVAAYLDDVVNWVPARFTGALAAGCASTVGGDRKTTWRVVRAEHGHHPSPNGGWCESAWAAALGVQLGGRNVYYGNRVEFRPLLGSGTRPDADKTADAARLVTTVTTAATWCAVAGLASVAHVLFYGGLIPRGLLPHSTRR	pac00860, pac01100, pac01240	Porphyrin and chlorophyll metabolism, Metabolic pathways, Biosynthesis of cofactors	intermediary metabolism and respiration	325 (95.03%)	56N; PBQ; AU7; FAD; FAD	phenyl beta-D-galactopyranoside; PENTABROMOPSEUDILIN; (2E)-3-{6-[(1S)-1-(2-chloro-6-cyclopropylphenyl)ethoxy]-4-cyclopropylquinolin-3-yl}prop-2-enoic acid; FLAVIN-ADENINE DINUCLEOTIDE; FLAVIN-ADENINE DINUCLEOTIDE	PPA0418a_56N (-4.62); PPA0418a_AU7 (-7.54); PPA0418a_FAD (-4.00); PPA0418a_PBQ (-7.28)	PPA0418a_AU7 (-7.54); PPA0418a_PBQ (-7.28)	PF03186: CobD/Cbib protein	IPR004485: Cobalamin biosynthesis CobD/CbiB		GO:0015889- cobalamin transport; GO:0009236- cobalamin biosynthetic process	GO:0005886- plasma membrane; GO:0016021- integral component of membrane	GO:0048472- threonine-phosphate decarboxylase activity; GO:0015420- ABC-type vitamin B12 transporter activity; GO:0016874- ligase activity	GO:0006766- vitamin metabolic process	GO:0005886- plasma membrane	GO:0016874- ligase activity; GO:0016829- lyase activity; GO:0005215- transporter activity; GO:0055085-				K02227: AmpE protein
PPA0419	Q6AAP6	AAT82170	WP_002518756.1	(GenBank) cobyrinic acid a,c-diamide synthase CbiP	cobyrinic acid a,c-diamide synthase CbiP	6	known	cobQ	484	462065..463519	MTGILVAGTSSDAGKSLVVTALCRVARRRGVDVVPFKAQNMSNNSMVCADGSEIGRAQYLQATAAGVTPTSAMNPVLLKPGTDRRSFVVLRGKPGGVLEAGEYTTGRRYLAEAAWAAYDELAASHDMVICEGAGSPAEINLRRGDYTNMGLARAKNLPVVLVGDIDRGGVLASLFGTWALLDDDDRALLAGYIVNKFRGDDAILAPGLEEITDRTGMPSFGVLPWVPGVWLDGEDALEVGRWRHEGDAVDPSSLRVAVVRFPRISNATDVDAMAGETGVDVQVTTNPDTCQAADVLVLPGSRSTVSDLEWLRRSGIADVVARRAEQGRTVVGICGGYQMLCRTILDPDGQETTPGSVVEGLGLLPVEVDFAATKTLALSHGTWRGIEVGGYEIHHGVCRSLEDAEAFLDGVHVGPVWGTMWHGAFEHDEFRRTWLADAARHAGSSWRPHSDELGYQARREAMIETLADALEAHVDVDRILHLVR	pac00860, pac01100, pac01240	Porphyrin and chlorophyll metabolism, Metabolic pathways, Biosynthesis of cofactors	intermediary metabolism and respiration	456 (94.21%)	ACP; N3G	PHOSPHOMETHYLPHOSPHONIC ACID ADENYLATE ESTER; N-{[4-(6-amino-9H-purin-9-yl)butyl]sulfamoyl}-5-[(3aS,4S,6aR)-2-oxohexahydro-1H-thieno[3,4-d]imidazol-4-yl]pentanamide	PPA0419a_ACP (-7.79); PPA0419a_N3G (-4.61)	PPA0419a_ACP (-7.79)	PF01656: CobQ/CobB/MinD/ParA nucleotide binding domain; PF07685: CobB/CobQ-like glutamine amidotransferase domain	IPR033949: Cobyric acid synthase, glutamine amidotransferase type 1; IPR004459: Cobyric acid synthase CobQ; IPR002586: CobQ/CobB/MinD/ParA nucleotide binding domain; IPR029062: Class I glutamine amidotransferase-like; IPR027417: P-loop containing nucleoside triphosphate hydrolase; IPR011698: CobB/CobQ-like glutamine amidotransferase	cd05389: CobQ_N; cd01750: GATase1_CobQ	GO:0015889- cobalamin transport; GO:0009236- cobalamin biosynthetic process; GO:0006541- glutamine metabolic process		GO:0015420- ABC-type vitamin B12 transporter activity; GO:0016874- ligase activity; GO:0008817- cob(I)yrinic acid a,c-diamide adenosyltransferase activity; GO:0005524- ATP binding	GO:0006766- vitamin metabolic process; GO:0006520- cellular amino acid metabolic process		GO:0016874- ligase activity; GO:0016740- transferase activity; GO:0005215- transporter activity; GO:0055085-	Rossmann(2x3)oid (Flavodoxin-like)			K02232: adenosylcobyric acid synthase [EC:6.3.5.10]
PPA0420	Q6AAP4	AAT82172	WP_002531167.1	(GenBank) tetrapyrrole methylase, putative precorrin-2 C20-methyltransferase, CbiL	Precorrin-2 C(20)-methyltransferase / tetrapyrrole methylase, putative precorrin-2 C20-methyltransferase, CbiL	5	putative	cobI/CbiL	251	463846..464601	MNDATSRTLFGVGVGPGDPELVTVKTVRILREADVILVPYTEATTDGPGRAESIVTAVAPEIAGRIRRIPFSMRERSGVGEKRKASWQVSSDAVVTAFDEGARTVALATVGDPTVFSTFTYLRANVEERLPDVTVELSPGITAMQALSAASGRPLVEGKEILALVPATVGISKLGQVLDLVDSVAIYKGGRKLPDVVEQLRSRDRQAVIGTDVTLESEQIITLDEVADAQTLPYFSTVLTTPERTTTGGKL	pac00860, pac01100, pac01240	Porphyrin and chlorophyll metabolism, Metabolic pathways, Biosynthesis of cofactors	intermediary metabolism and respiration	224 (89.24%)	SAH; ANP	S-ADENOSYL-L-HOMOCYSTEINE; PHOSPHOAMINOPHOSPHONIC ACID-ADENYLATE ESTER	PPA0420a_ANP (-4.54); PPA0420a_SAH (-8.76)	PPA0420a_SAH (-8.76)	PF00590: Tetrapyrrole (Corrin/Porphyrin) Methylases	IPR012382: Precorrin-2 C(20)-methyltransferase; IPR014777: Tetrapyrrole methylase, subdomain 1; IPR014776: Tetrapyrrole methylase, subdomain 2; IPR006364: Precorrin-2 C(20)-methyltransferase domain; IPR000878: Tetrapyrrole methylase; IPR035996: Tetrapyrrole methylase superfamily	cd11645: Precorrin_2_C20_MT	GO:0009236- cobalamin biosynthetic process; GO:0032259- methylation		GO:0030788- precorrin-2 C20-methyltransferase activity; GO:0043781- cobalt-factor II C20-methyltransferase activity	GO:0006766- vitamin metabolic process		GO:0016740- transferase activity	TPM/PMT domain-like			K03394:
PPA0421	Q6AAP3	AAT82173	WP_002515099.1	(GenBank) tetrapyrrole methylase, putative precorrin-3 methylase, CbiF	Putative Precorrin-4 C(11)-methyltransferase / tetrapyrrole methylase, putative precorrin-3 methylase, CbiF	6	putative	cobM/CbiF	323	464598..465569	MSEPQAARPTQHVSEKALEDLDHNVIEPPPVPRRDIPEGAGKVVFVGAGPGAPDLVSVRGARVIETADIIIWASSLVHPDMVARHKEGAELIDSASIPLEDLEPLYTRARDEGLMVARVHTGDPSIYGATAEQRDLCRRIGIDFETIPGISAFSAAAARMDVEITVPEVSQSLILTRLEGGRTPMPDGETVASFARHGATMAIYLSAARNKALQEALLEGGYLPETPCIIGYAVTWPEEMMFRCDLAHLSETMRNHKLWKHAVVLVGPALAEGPISTRSHLYHPGFRHEYRAADAQAHADLKAHGTCGVYHRNSTNPDTKGNS	pac00860, pac01100, pac01240	Porphyrin and chlorophyll metabolism, Metabolic pathways, Biosynthesis of cofactors	intermediary metabolism and respiration	278 (86.07%)	SAH; HEM	S-ADENOSYL-L-HOMOCYSTEINE; PROTOPORPHYRIN IX CONTAINING FE	PPA0421a_HEM (-1.37); PPA0421a_SAH (-8.51)	PPA0421a_SAH (-8.51)	PF00590: Tetrapyrrole (Corrin/Porphyrin) Methylases	IPR014776: Tetrapyrrole methylase, subdomain 2; IPR014777: Tetrapyrrole methylase, subdomain 1; IPR000878: Tetrapyrrole methylase; IPR006362: Cobalamin (vitamin B12) biosynthesis CobM/CbiF, precorrin-4 C11-methyltransferase; IPR035996: Tetrapyrrole methylase superfamily	cd11641: Precorrin-4_C11-MT	GO:0009236- cobalamin biosynthetic process; GO:0032259- methylation		GO:0046026- precorrin-4 C11-methyltransferase activity; GO:0051266- sirohydrochlorin ferrochelatase activity	GO:0006766- vitamin metabolic process		GO:0016829- lyase activity; GO:0016740- transferase activity	TPM/PMT domain-like			K05936: cobalt-precorrin 5A hydrolase / cobalt-factor III methyltransferase / precorrin-3B C17-methyltransferase [EC:3.7.1.12 2.1.1.272 2.1.1.131]
PPA0422	Q6AAP2	AAT82174	WP_002531166.1	(GenBank) tetrapyrrole methylase, putative CbiE/G/H fusion protein	Precorrin-6y C5,15-methyltransferase (Decarboxylating), CbiE subunit / cobalamin biosynthesis protein, N-terminal / cobalamin biosynthesis protein, C-terminal / etrapyrrole methylase, putative CbiE/G/H fusion protein	5	putative	cobJ	856	465566..468136	MIRVHGYLGTISDALREEVTQADLVVGGQRHLDALAVPDDKRQKLGLIGPAIERIQSLPDDANVVVIASGDPLFFGVVRRIRQAGLRVEVVTAPTSLQAAFAAVALPWDDAQFVSSHSKDIETAVRLAKIHPKVGVLTAPNRGLAELVDGLAGRGKTFVLAEKIGEEGQRVRVLDEDAAKAVIADEDILSPNVVLVLEHHPDSPEALGINPELAGDVNVNGPDDPQPGSDTNPDGSDRDPIIGQIINSDAAVAHAEAIDRALKRETKKYVGPSRTGLAAAWGECDLIVSHLALGATTRIIAPLLESKKTDPGVVVVDEAGRFAIPLVGGHVGGANELSRTVAEALSGTAVVSTATDSLGVPALDQLGWAYEGDVAGVTGSIIAGRPVLVVREQPWPLPPLPQNVTEDVETPAARVIVSERVAERVFVDHGDDLPTVVLHPSCLVVGMGCNKGTEVESLRQLLVKTLEDNGLALGSVTRLVSHEVKAGELGLVKLANQLGVEYRTESAEALAAHDVPTPSDVVAREVGTPSVSEAAVLCQGAELLVHKTKTSEATCAIGRIPARGHLSVVGLGPGSRDLLTPRAVEAIRNATFVAGYAPYVRQIRDLVRPGATILATKMGTEEERTQAAIEATRDGRNVAFVCGGDPAIYAMASPTLEMGTDGIDVEIVPGVTAELAISAILGAPLGHDHATISLSDLHTDWDLILKRVKAAAEGDLVTTFYNPRSRTRTHQLPDALAIMAEHRPPSTPVALVSHAERRQQQVIMSTLEEFKPEWCGMTTLVVVGSTTTKYVSSGDGRRLMVTPRDYHWMDGHVCSEARKNYTHKDLPKADEETYLSKPPVHSTRMSEPINDTKDSK	pac00860, pac01100, pac01240	Porphyrin and chlorophyll metabolism, Metabolic pathways, Biosynthesis of cofactors	intermediary metabolism and respiration	765 (89.37%)	GDE; S6S; 107; LVV; SAH	3,4,5-trihydroxybenzoic acid; 2-[(1~{R},5~{S})-3-[5-cyano-6-[(2~{S},3~{R})-2-methyl-3-oxidanyl-azetidin-1-yl]-4-(trifluoromethyl)pyridin-2-yl]-3-azabicyclo[3.1.0]hexan-6-yl]ethanoic acid; 4-[(7-OXO-7H-THIAZOLO[5,4-E]INDOL-8-YLMETHYL)-AMINO]-N-PYRIDIN-2-YL-BENZENESULFONAMIDE; 4-[(4-methylphenyl)methyl]-1,4-thiazinane 1,1-dioxide; S-ADENOSYL-L-HOMOCYSTEINE	PPA0422a_S6S (-6.81); PPA0422a_GDE (-4.41); PPA0422a_SAH (-7.18); PPA0422a_107 (-6.57); PPA0422a_LVV (-6.78)	PPA0422a_SAH (-7.18); PPA0422a_S6S (-6.81); PPA0422a_LVV (-6.78); PPA0422a_107 (-6.57)	PF11760: Cobalamin synthesis G N-terminal; PF01890: Cobalamin synthesis G C-terminus; PF00590: Tetrapyrrole (Corrin/Porphyrin) Methylases	IPR014777: Tetrapyrrole methylase, subdomain 1; IPR036518: CobE/GbiG C-terminal domain superfamily; IPR012818: Precorrin-6Y methyltransferase; IPR038029: GbiG N-terminal domain superfamily; IPR021744: Cobalamin synthesis G, N-terminal; IPR002750: CobE/GbiG C-terminal domain; IPR000878: Tetrapyrrole methylase; IPR035996: Tetrapyrrole methylase superfamily; IPR014776: Tetrapyrrole methylase, subdomain 2; IPR006363: Precorrin-3B C17-methyltransferase domain	cd11644: Precorrin-6Y-MT; cd11646: Precorrin_3B_C17_MT	GO:0009236- cobalamin biosynthetic process; GO:0008213- protein alkylation; GO:0032259- methylation		GO:0030789- precorrin-3B C17-methyltransferase activity; GO:0008276- protein methyltransferase activity; GO:0046025- precorrin-6Y C5,15-methyltransferase (decarboxylating) activity; GO:0016787- hydrolase activity	GO:0036211- protein modification process; GO:0006766- vitamin metabolic process		GO:0140096- catalytic activity, acting on a protein; GO:0016787- hydrolase activity; GO:0016740- transferase activity; GO:0036211-				K13541: cobalt-precorrin 5A hydrolase / cobalt-factor III methyltransferase / precorrin-3B C17-methyltransferase [EC:3.7.1.12 2.1.1.272 2.1.1.131]
PPA0423	Q6AAP1	AAT82175	WP_002513154.1	(GenBank) cobalamin synthesis protein, fusion CysG+CbiX	precorrin-2 dehydrogenase, cobalamin synthesis protein, fusion CysG+CbiX	6	known	cbiX	422	468133..469401	MTDPLTSGTPLVIAAHGTRDEAGVAECRALAERVARKLPGIPVELGFVELAEPGIPEAVGAAVAQAPDNPEGAGGDEEAAAVVVPLMFNTGGHVREDIPEAIDEGRGDARVMYSAPLLPDVRMRKALNHRLTETLAAGEGCEEWRPRDTSAVLVGRGALVPDANASHYTLTRMFWEENDLSRVEPAFIQVTRPSVPEALSALAAQGANQIVVQGNFLFPGLLHVWMTEQVEAWQASHPGVEIRIAPVIGDCDEVADVVVDRYREPLDEVGLGEGAPVYMSGLRLQGRKVLVVGAGHVAERRVVRLLEAGADVHVVAPNSGIQLTRMFRKGLVNLERRAFQTEDLDGVWFVQALTNDPEVNALVAEEADRRGIFCVRGDNSRKGSAFTPATQQAGGMTVSVVGDRTPRRSARLRDEVLRALQG	pac00860, pac01100, pac01240	Porphyrin and chlorophyll metabolism, Metabolic pathways, Biosynthesis of cofactors	intermediary metabolism and respiration	384 (91%)	U5P; SQU	URIDINE-5'-MONOPHOSPHATE; 2,10,23-TRIMETHYL-TETRACOSANE	PPA0423a_U5P (-7.97); PPA0423a_SQU (-9.73)	PPA0423a_SQU (-9.73); PPA0423a_U5P (-7.97)	PF13241: Putative NAD(P)-binding; PF01903: CbiX	IPR036291: NAD(P)-binding domain superfamily; IPR002762: Sirohydrochlorin cobaltochelatase CbiX-like; IPR006367: Sirohaem synthase, N-terminal	cd03416: CbiX_SirB_N; cd03414: CbiX_SirB_C	GO:0046156- siroheme metabolic process; GO:0006783- heme biosynthetic process; GO:0032259- methylation; GO:0006508- proteolysis		GO:0043115- precorrin-2 dehydrogenase activity; GO:0016829- lyase activity; GO:0046872- metal ion binding; GO:0008168- methyltransferase activity; GO:0004190- aspartic-type endopeptidase activity			GO:0140096- catalytic activity, acting on a protein; GO:0016829- lyase activity; GO:0016787- hydrolase activity; GO:0016740- transferase activity; GO:0016491- oxidoreductase activity	Chelatase-like		Ferrochelatase	K03795: sirohydrochlorin cobaltochelatase [EC:4.99.1.3]
PPA0424	Q6AAP0	AAT82176	WP_002513155.1	(GenBank) hypothetical protein	hypothetical protein	0	hypothetical	PPA0424	288	469443..470309	MTGASGGAYHRRVISHDLHALGFDAPDLDALVNSAAEAGAVGVEDVGGFDLLAAYTDPSGARLALMKQKGHDEMETMASLVAPTTHPADLVRFSPAVALVDIYSHAGLASMLTGESVLTLPTMNRRHVARFLANVDDPVEVPLCAEPGDDTPRFVKHLRVGAVANQMLRVFESEEEYGRSHEGSLGGELQFAAGTLISPWLMEINAGRATRGEASAVAEMTMVCKKVEKRTNVLTGVDWYRIVGDTSIPMTLAVSANLPRVPHVGSVVTGQVVPVVSTGTWEGDVLWG			Conserved hyphotheticals and uncharacterized proteins	245 (85.07%)	5GP	GUANOSINE-5'-MONOPHOSPHATE	PPA0424a_5GP (-4.14)	-		IPR029068: Glyoxalase/Bleomycin resistance protein/Dihydroxybiphenyl dioxygenase	SgaA_N_like, VOC
PPA0425	Q6AAN8	AAT82178	WP_002517492.1	(GenBank) FecCD-family membrane transport protein	FecCD-family membrane transport protein	5	known	PPA0425	354	470958..472022	MPSSRRSVERDRRLPVAPLLLVLVVLIVVSAVISLAIGSEPLPLRGVLDTVGARVTGQPGPDPTIDVIVWDLRAPRALLAVIVGAGLALAGSGMQTLVRNPLADPYLLGVSAGASVGATAVIALGMFTSWGTHRLTLGALVGALAAAALVYLISMAQGGMTPLRLVLSGVVLSSAFSALASFLVFRSPDPRAAQSVLFWMLGSVAGATWDSLWVAALVTVVIAVLMIAFSGWLDALAAGTDVARSLGIPDTRVRKALFVGNSVLVGVLVAVSGGIGFVGLVIPHMARLLVGASHRSMLPIAAGVGSLFLLWVDVGARVIAAPQEVPLGVVTGFIGAPIFLYLMGRSEYRFSSES	pac02010	ABC transporters	Cell wall and cell processes	332 (93.79%)	OLC; FAD; 65W; TCA; FAD	(2R)-2,3-dihydroxypropyl (9Z)-octadec-9-enoate; FLAVIN-ADENINE DINUCLEOTIDE; 2-methyl-2-[4-(naphthalen-1-yl)phenoxy]propanoic acid; PHENYLETHYLENECARBOXYLIC ACID; FLAVIN-ADENINE DINUCLEOTIDE	PPA0425a_FAD (-5.17); PPA0425a_65W (-5.53); PPA0425a_TCA (-4.74); PPA0425a_OLC (-5.80)	PPA0425a_OLC (-5.8); PPA0425a_65W (-5.53); PPA0425a_FAD (-5.17)	PF01032: FecCD transport family	IPR037294: ABC transporter, BtuC-like; IPR000522: ABC transporter, permease protein, BtuC-like	cd06550: TM_ABC_iron-siderophores_like	GO:0055085- transmembrane transport	GO:0005886- plasma membrane; GO:0016021- integral component of membrane	GO:0022857- transmembrane transporter activity	GO:0055085- transmembrane transport	GO:0005886- plasma membrane	GO:0005215- transporter activity; GO:0055085-				K02015: iron complex transport system permease protein
PPA0426	Q6AAN7	AAT82179	WP_002517395.1	(GenBank) Fe uptake system permease	Fe uptake system permease	6	known	PPA0426	263	472019..472810	MTCLDVRNVQCRIGDRVIVDDVSFTAEAGQLTAIVGVNGVGKSTLLRSIAGVRKVNAGDVLLDGKSVNQYTPMQRARLMAFVGQEESPSPDLLLGEMVALGRTPHRKPWQVGQRSERAIIRDALALVGLDHLIDRRCDHLSGGERRRAVIARGLAQGADLILLDEPTNHLDVRHQLQLLETLRASGRTVVATIHDLSMAASHFDRVVVLADGGVLATGPAEEALSPSNVATAFHVIAHHVTTPEGSRELVCTAALPEPSRKEI	pac02010	ABC transporters	Cell wall and cell processes	249 (94.68%)	SAH; ANP; DAD; AP5	S-ADENOSYL-L-HOMOCYSTEINE; PHOSPHOAMINOPHOSPHONIC ACID-ADENYLATE ESTER; 2',3'-DIDEOXYADENOSINE-5'-TRIPHOSPHATE; BIS(ADENOSINE)-5'-PENTAPHOSPHATE	PPA0426a_SAH (-6.92); PPA0426a_ANP (-6.03); PPA0426a_DAD (-6.83); PPA0426a_AP5 (-6.33)	PPA0426a_SAH (-6.92); PPA0426a_DAD (-6.83); PPA0426a_AP5 (-6.33); PPA0426a_ANP (-6.03)	PF00005: ABC transporter	IPR027417: P-loop containing nucleoside triphosphate hydrolase; IPR017871: ABC transporter-like, conserved site; IPR003593: AAA+ ATPase domain; IPR003439: ABC transporter-like, ATP-binding domain	cd03214: ABC_Iron-Siderophores_B12_Hemin			GO:0005524- ATP binding; GO:0016787- hydrolase activity			GO:0016787- hydrolase activity	OB-fold			K02013: Fe-S cluster assembly ATP-binding protein
PPA0427	Q6AAN6	AAT82180	WP_002531165.1	(GenBank) putative iron transport lipoprotein	Iron transporter / putative iron transport lipoprotein	5	putative	PPA0427	356	472812..473882	MSIPRLPIAVVACLAMALAGCSSGSTSKGDDAKSSSEVTLTNCGNKVTYPKVAQRLYVNDGNIIAMALSAGAAKQIAAVSSLGDDKTILAAKYGSHVIDNLHEAVKGYPTLESIIANKPDVVVAGWNYGFSEEGNLTPDKLHERGIGSYLLSESCRQKGSEKARGVMQPWDAVRTDLSNLAKLTGNEPTGKKAVKDLDDRLDALNKAPKAAKTPVVLLFDSAKDTVLTSGNKGGPQAIINAAGGQNAAHDVNDTWVRISWEKVATLKPDAIAFVDYDAQPYSEKVKILQSNPATKNLAAVQKKRFLNLPYAMWTSGPLNIDAAEHLRVSLEKWGLEPKSSIKPQLTIPASVPGHEG	pac02010	ABC transporters	Cell wall and cell processes	319 (89.61%)	HEM	PROTOPORPHYRIN IX CONTAINING FE	PPA0427a_HEM (-5.80)	PPA0427a_HEM (-5.8)	PF01497: Periplasmic binding protein	IPR002491: ABC transporter periplasmic binding domain								Chelatase-like		Periplasmic ferric siderophore binding protein FhuD; TroA-like	K02016: heme transport system substrate-binding protein
PPA0428	Q6AAN5	AAT82181	WP_002517455.1	(GenBank) ATPase of the AAA superfamily	AAA+ ATPase domain-containing protein	5	known	PPA0428	408	complement(473959..475185)	MQLLQRNITAWVQELLDISPIVVIEGARQVGKSTLTGMIDNANTTFTTMDDDLTRTFAHDDPAGFLSSAKEGRLVIDEIQRCPELILSLKAVVDNDRRPGRFVLTGSANLLRLPGAQDSLAGRAMTARLHPFSQGELEGHKEDWVSWLLSPDRRKAQEADRSNVITRLTVGGYPLVQSMSPRVRTAWLKDYANRLVQRDASDMAQTRIPILGQLLQLLAAAPGAELVQDRLAQKLKVTRGTVVRYSDLLESLFLIHRLPAWSRNLTKRQIQRPKVFLTDTGLNAALSNMDAAHLSSMQGADHLGPLLEQFVVCELLRQQGWSATPFKLFHYRDRQGAEVDIIVETPTGIIAVEVKSAVAATARHFQHLKALRDRLGDEFLAGIVLTTSTGQKAGDRLESLPVSSLWSR	pac02020	Two-component system	Cell wall and cell processes, regulatory protein, Detoxification virulence and adaptation	407 (99.75%)	ACO; BT5; SAM; ADP	ACETYL COENZYME *A; BIOTINYL-5-AMP; S-ADENOSYLMETHIONINE; ADENOSINE-5'-DIPHOSPHATE	PPA0428a_SAM (-6.06); PPA0428a_BT5 (-5.91); PPA0428a_ACO (-8.72); PPA0428a_ADP (-9.84)	PPA0428a_ADP (-9.84); PPA0428a_ACO (-8.72); PPA0428a_SAM (-6.06); PPA0428a_BT5 (-5.91)	PF13635: Domain of unknown function (DUF4143); PF13173: AAA domain	IPR011335: Restriction endonuclease type II-like; IPR025420: Domain of unknown function DUF4143; IPR041682: AAA domain, group 14; IPR027417: P-loop containing nucleoside triphosphate hydrolase				GO:0005524- ATP binding							K07133: uncharacterized protein
PPA0429	Q6AAN4	AAT82182	WP_002531164.1	(GenBank) precorrin 8X methylmutase CbiC	Precorrin-8X methylmutase CbiC	6	known	cobH	217	complement(475278..475931)	MAHEYINNGSDIYRESFRIIRSEANLDRFPTDVEGVVVRMIHAAADPAIADDIAFTPAVVTAARRALGDGAPILCDSSMTATGIIRSRLPRDNETICYIKDPRLADIAQAKDMTKTCAAVDLWTEEGKLDGAIVAIGNAPTALFRVLEVCEETGARPAAVVGIPVGFVGAAESKQALVDSKLGLEYLTLLGRRGGSAIAVAAVNAIASTDELTNSHR	pac00860, pac01100, pac01240	Porphyrin and chlorophyll metabolism, Metabolic pathways, Biosynthesis of cofactors	intermediary metabolism and respiration	215 (99.08%)	ANP; FA8; FAD; FDA; MQM	PHOSPHOAMINOPHOSPHONIC ACID-ADENYLATE ESTER; [[(2R,3S,4S)-5-[(4AS)-7,8-DIMETHYL-2,4-DIOXO-4A,5-DIHYDROBENZO[G]PTERIDIN-10-YL]-2,3,4-TRIHYDROXY-PENTOXY]-HYDROXY-PHOSPHORYL] [(2R,3S,4R,5R)-5-(6-AMINOPURIN-9-YL)-3,4-DIHYDROXY-OXOLAN-2-YL]METHYL-HYDROGEN PHOSPHATE; FLAVIN-ADENINE DINUCLEOTIDE; DIHYDROFLAVINE-ADENINE DINUCLEOTIDE; 7-[(3S)-3-(aminomethyl)pyrrolidin-1-yl]-6-(2,6-dichlorophenyl)pyrido[2,3-d]pyrimidin-2-amine	PPA0429a_FDA (-5.43); PPA0429a_ANP (-3.94); PPA0429a_MQM (-7.08); PPA0429a_FA8 (-2.24); PPA0429a_FAD (-5.66)	PPA0429a_MQM (-7.08); PPA0429a_FAD (-5.66); PPA0429a_FDA (-5.43)	PF02570: Precorrin-8X methylmutase	IPR036588: Precorrin-8X methylmutase CobH/CbiC superfamily; IPR003722: Cobalamin biosynthesis precorrin-8X methylmutase CobH/CbiC		GO:0009236- cobalamin biosynthetic process		GO:0016993- precorrin-8X methylmutase activity	GO:0006766- vitamin metabolic process		GO:0016853- isomerase activity	Rossmann(2x3)oid (Flavodoxin-like)	Precorrin-8X methylmutase CbiC/CobH	mono-SIS domain; Precorrin-8X methylmutase CbiC/CobH	K06042: precorrin-8X/cobalt-precorrin-8 methylmutase [EC:5.4.99.61 5.4.99.60]
PPA0430	Q6AAN3	AAT82183	WP_002515090.1	(GenBank) cobalt transport protein CbiM	Cobalt transport protein CbiM	6	known	cbiM	227	476237..476920	MHIAEGVLSPAQCAVWYAAAAPFVVHGGYRVVKEVKEHPENKLLLATAGAFTFVLSAIKLPSVTGSSSHPTGTGVGAALFKPPVMAFLGMIVLIFQALLLAHGGISTLGANTFSMAIAGPWAGYAFYKLTKKLRGPDALAIFLCMVFSDFITYVVTSFQLAFAFPDATGGFWGAVGKFLGIFAITQVPLALIEGLVGILLFRFLAKVAAPQLKQLGVLDDNPEVAHA	pac02010	ABC transporters	intermediary metabolism and respiration	207 (91.19%)	ADP	ADENOSINE-5'-DIPHOSPHATE	PPA0430a_ADP (-3.32)	-	PF01891: Cobalt uptake substrate-specific transmembrane region	IPR002751: Metal transport protein CbiM/NikMN; IPR018024: Cobalamin (vitamin B12) transport protein CbiM		GO:0006824- cobalt ion transport; GO:0009236- cobalamin biosynthetic process	GO:0043190- ATP-binding cassette (ABC) transporter complex	GO:0015087- cobalt ion transmembrane transporter activity	GO:0055085- transmembrane transport; GO:0006766- vitamin metabolic process	GO:0005886- plasma membrane	GO:0005215- transporter activity; GO:0055085-				K02007:
PPA0432	Q6AAN2	AAT82184	WP_002515088.1	(GenBank) putative cobalt transport protein CbiN	Energy-coupling factor ABC transporter substrate-binding protein (Fragment), putative cobalt transport protein CbiN	5	putative	cbiN	144	476913..477347	MPENTVAKAHRDSSLTSKSKWVTPVIIVLVVGLFIISMVLGAKKTSGGEEGFGGTDDAAAEAAEKAGAKKWIKPIFEPNSSEVESGLFALQAALGAGIVGYALGRMSGRTKGREEAERASDLNSVDDVPQAAVTSSEDTSTSKS	pac02010	ABC transporters	intermediary metabolism and respiration	78 (54.17%)				-	PF02553: Cobalt transport protein component CbiN	IPR003705: Cobalt transport protein CbiN		GO:0006824- cobalt ion transport; GO:0009236- cobalamin biosynthetic process	GO:0005886- plasma membrane; GO:0016021- integral component of membrane	GO:0015087- cobalt ion transmembrane transporter activity	GO:0055085- transmembrane transport; GO:0006766- vitamin metabolic process	GO:0005886- plasma membrane	GO:0005215- transporter activity; GO:0055085-				K02009:
PPA0433	Q6AAN1	AAT82185	WP_002515095.1	(GenBank) cobalt transport protein CbiQ	Cobalt ECF transporter T component CbiQ	6	known	cbiQ	281	477344..478189	MTITSLDDAAWDSPWRRRPVGEKVALSTALLLTALCTPSMEASRWVRSVVGSGIWPGALLAGIVSVIVVLGPARIAGRVLWQAVVAPLVFLVIGGISVLVSLGSTPVGTVWWHAGAFSIGPVSSAQAMSLIEHGVCGTLALMVLAVTTPMVDLLTWLRKFHIPDPLLEIASLTYRLIFVLLDTVVTASEAQHARLGDTPAGRFGGFNRRMNNTAALLGSVGIRAWARANRLNDGLVNRGFEAALATLPIKRTGSVRYKIIVVIVIAVLWVISWTTTGRIFR	pac02010	ABC transporters	Cell wall and cell processes	238 (84.7%)	TFA; HEM; 0DY	trifluoroacetic acid; PROTOPORPHYRIN IX CONTAINING FE; N~1~-(3-aminobenzyl)-N~2~-[(2R)-2-(hydroxycarbamoyl)-4-methylpentanoyl]-L-aspartamide	PPA0433a_TFA (-2.04); PPA0433a_0DY (-5.69); PPA0433a_HEM (-5.70)	PPA0433a_HEM (-5.7); PPA0433a_0DY (-5.69)	PF02361: Cobalt transport protein	IPR003339: ABC/ECF transporter, transmembrane component; IPR012809: Cobalt ECF transporter T component CbiQ		GO:0006824- cobalt ion transport	GO:0043190- ATP-binding cassette (ABC) transporter complex; GO:0005887- integral component of plasma membrane		GO:0055085- transmembrane transport	GO:0005886- plasma membrane					K02008:
PPA0434	Q6AAN0	AAT82186	WP_172031346.1	(GenBank) membrane associated cobalt transport protein CbiO	ABC transporter ATP-binding protein, membrane associated cobalt transport protein CbiO	6	known	cbiO	278	478186..479022	MSAKVLLSTEHLYATHPGRPMVLTDVNVSFRAGVRVAILGANGSGKTTLMRCLSGSLKPAKGHVKRGDIVVSYGRAQLREHRRAVQLVLQDPDDQLFSADVSQDVSFGPMNMGLKVDEVRDRVSESLELLGASHLAERATYQLSYGERKRVAVAGAVAMRPDLLLLDEPTAGLDPVGVTQMLEALDRLRDHGTTVAMATHDVDLALAWAQEALVVVDGQVHQGPIGELLADADTVGRAHLHLPWPLELARRLGVRDLPRTMDDVVAMLSDNPSPVPSN	pac02010	ABC transporters	Cell wall and cell processes	268 (96.4%)	HX5; ELZ; 8R7; 8GY; GSP; FAD	4,6-dichloro-2-(methylsulfanyl)pyrimidine; 10-[2-[(3~{R})-1-methyl-3-oxidanyl-2-oxidanylidene-pyrrolidin-3-yl]ethynyl]-~{N}3-(oxan-4-yl)-5,6-dihydroimidazo[1,2-d][1,4]benzoxazepine-2,3-dicarboxamide; 2-cyclopentyl-4-(7-methoxyquinolin-4-yl)benzoic acid; 2-(6-{4-[(2R)-1-hydroxypropan-2-yl]-4H-1,2,4-triazol-3-yl}pyridin-2-yl)-6-[(propan-2-yl)oxy]-2,3-dihydro-1H-isoindol-1-one; 5'-GUANOSINE-DIPHOSPHATE-MONOTHIOPHOSPHATE; FLAVIN-ADENINE DINUCLEOTIDE	PPA0434a_ELZ (-5.22); PPA0434a_HX5 (-4.61); PPA0434a_8R7 (-7.64); PPA0434a_GSP (-6.14); PPA0434a_8GY (-5.49); PPA0434a_FAD (-3.52)	PPA0434a_8R7 (-7.64); PPA0434a_GSP (-6.14); PPA0434a_8GY (-5.49); PPA0434a_ELZ (-5.22)	PF00005: ABC transporter	IPR017871: ABC transporter-like, conserved site; IPR027417: P-loop containing nucleoside triphosphate hydrolase; IPR005876: Cobalt transport protein ATP-binding subunit; IPR003439: ABC transporter-like, ATP-binding domain; IPR003593: AAA+ ATPase domain; IPR015856: ABC transporter, CbiO/EcfA subunit	cd03225: ABC_cobalt_CbiO_domain1	GO:0006824- cobalt ion transport	GO:0005886- plasma membrane; GO:0031514- motile cilium	GO:0005524- ATP binding; GO:0016787- hydrolase activity	GO:0055085- transmembrane transport	GO:0005929- cilium; GO:0005886- plasma membrane	GO:0016787- hydrolase activity	OB-fold			K02006: D-xylose transport system ATP-binding protein [EC:7.5.2.10]
PPA0435	Q6AAM9	AAT82187	WP_002515066.1	(GenBank) hypothetical protein	Putative sensor histidine kinase, two-component system	3	putative	PPA0435	229	479075..479764	MDPMNRSSSSAALLVGAVAVPIAVCAVLSALIDVFVAPAAALVLVLVIVIVCLRGSWLVDALVIVVSAIGFDFFLTYPYRSMKIASRPDIEVTIVLFVVGAAIAGISRWALTASDLAERRQGYVTYALDARSGDMSRDEVAQRLAGLVGAEAGAWVDGAPPSGEAVIQDATAMRTDVGLEDPSRVGFPTDRFICFPAAGGYIRISAASRHVRPTAEQMRAACLLASQIS	pac02020	Two-component system	regulatory protein	93 (40.61%)				-	PF13493: Domain of unknown function (DUF4118)	IPR038318: KdpD, transmembrane domain superfamily; IPR025201: Sensor protein KdpD, transmembrane domain		GO:0018106- peptidyl-histidine phosphorylation	GO:0016021- integral component of membrane	GO:0004673- protein histidine kinase activity	GO:0036211- protein modification process		GO:0140096- catalytic activity, acting on a protein; GO:0016740- transferase activity; GO:0036211-
PPA0436	Q6AAM8	AAT82188	WP_002515098.1	(GenBank) precorrin 8 decarboxylase CbiT	Precorrin-6Y C5,15-methyltransferase (Decarboxylating) subunit CbiT	6	known	cbiT	198	complement(479791..480387)	MTHDPDTSLLGRTPGLAEEHFAHDGLITKHAVRAVALAALRPMPGQLLWDLGTGAGSIAVEWCRTDPTCRAIGLERKAERAANARTNASELTLPGQFDVIDADLAKGLPEGLPDPDAVFIGGGATKALVNQCRPRLPIGGRLVVHGVTMEAEMLVETLHCDLGGDLIRFGVETADVIGRLHGWKPARTVVAWTWQRTE	pac00860, pac01100, pac01240	Porphyrin and chlorophyll metabolism, Metabolic pathways, Biosynthesis of cofactors	intermediary metabolism and respiration	198 (100%)	DIO; ADP	1,4-DIETHYLENE DIOXIDE; ADENOSINE-5'-DIPHOSPHATE	PPA0436a_ADP (-5.91); PPA0436a_DIO (-3.54)	PPA0436a_ADP (-5.91)		IPR029063: S-adenosyl-L-methionine-dependent methyltransferase superfamily; IPR014008: Cobalamin biosynthesis, precorrin-6Y methyltransferase, CbiT subunit		GO:0008213- protein alkylation; GO:0009236- cobalamin biosynthetic process; GO:0043414- macromolecule methylation		GO:0008276- protein methyltransferase activity; GO:0046025- precorrin-6Y C5,15-methyltransferase (decarboxylating) activity; GO:0016491- oxidoreductase activity	GO:0036211- protein modification process; GO:0006766- vitamin metabolic process		GO:0140096- catalytic activity, acting on a protein; GO:0016740- transferase activity; GO:0016491- oxidoreductase activity; GO:0036211-	Ferredoxin-like; S13-like H2TH domain; Methyltransferase-like; SAM domain-like; SDR-type extended Rossmann fold; UBA-type 3-helical bundle		Ta1320-like; mRNA cap (Guanine N-7) methyltransferase-like; Thiopurine S-methyltransferase; Leucine carboxy methyltransferase Ppm1; NOL1/NOP2/sun; Ribosomal protein L11 methyltransferase PrmA; UbiE/COQ5-like; ML2640-like; Putative methyltransferase TM0872 insert domain; Glucose-inhibited division protein B (GidB); Mycolic acid cyclopropane synthase; tRNA(1-methyladenosine) methyltransferase catalytic subunit-like	K00595: tRNA1Val (adenine37-N6)-methyltransferase [EC:2.1.1.223]
PPA0437	Q6AAM7	AAT82189	WP_002515069.1	(GenBank) cob(I)alamin adenosyltransferase	Cob(I)yrinic acid a,c-diamide adenosyltransferase	6	known	cobO	204	480617..481231	MPHARTSAEPDDGLSTRQRRLRPVLVVNTGEGKGKTTAAMGTALRAWHQGWRVGVFQFVKSGRWHVGEEDALRALGQLHEEIGVGGPVTWEVMGTGWSWTRSFDAAENPEAAAREGWRHVSDLLAHEALDFYLLDEFTYPMDWGWLDVDEVVETLVNRPGTQHVVITGRRAPDALVEVADIVTEMTKIKHPFDVGQRGQAGIEW	pac00860, pac01100, pac01240	Porphyrin and chlorophyll metabolism, Metabolic pathways, Biosynthesis of cofactors	intermediary metabolism and respiration	179 (87.75%)	ADE; FAD; SAH	ADENINE; FLAVIN-ADENINE DINUCLEOTIDE; S-ADENOSYL-L-HOMOCYSTEINE	PPA0437a_ADE (-3.97); PPA0437a_SAH (-7.41); PPA0437a_FAD (-1.53)	PPA0437a_SAH (-7.41)	PF02572: ATP:corrinoid adenosyltransferase BtuR/CobO/CobP	IPR003724: ATP:cob(I)alamin adenosyltransferase CobA/CobO/BtuR; IPR027417: P-loop containing nucleoside triphosphate hydrolase		GO:0009236- cobalamin biosynthetic process		GO:0008817- cob(I)yrinic acid a,c-diamide adenosyltransferase activity; GO:0005524- ATP binding	GO:0006766- vitamin metabolic process		GO:0016740- transferase activity	GATA zinc finger-like; Flexibly disordered helical region		Type II thymidine kinase-like	K19221: 5,6-dimethylbenzimidazole synthase [EC:1.13.11.79]
PPA0438	Q6AAM6	AAT82190	WP_011183672.1	(GenBank) cobyrinic acid A,C-diamide synthase, CbiA	Hydrogenobyrinate a,c-diamide synthase, cobyrinic acid A,C-diamide synthase, CbiA	6	known	CobB_1	807	481231..483654	MRLPRILIAAPASGGGKTTVATGLMAALRASGRTVAPFKVGPDYIDPGYHSMASGRPGRNLDSVMCGDELMAPLLAHGFVTPDPADIAVIEGVMGLFDGQLGTGRGSSAEIATTTRTPVVVVVDTAHASLTHAAVVAGLATFDPDVTVAGTILNRVASPRHGAEVARGLARLGIPVLGQIPRTESIFVPSRHLGLVPAGEWQDSATKVAGLGDLIAEYVDLDAVMDLAATAPDLDVEPWDPAATLESAGWQGHPFGESPVVGMFAGRAFTFRYPETTEMLIAAGFRVVDVDPLTDRRLPDGIQGLYLGGGFPQMHATDLETNSELADDVRSHAEAGMPIVAECAGLLYLCRHLDGHEMAGVLPMDAAMAKRLTMGYRVATRDSISVVGHEFHRTTTTPLADLDPAWHITMPDGTDRAEGALGDPAGLGRPTIQASYLHLHWAGQPTQAAWFASEVTKFHEGRGDQVVEPDLNHHGDRDIADGLVDLAVNVRVSEPPQWLRDAIISTEHDWARYPDATPGREALAAMHGVPTDMVLPTAGAAEAFPLVATLEPRHAIVVHPQFTEPEAALRAAGISVGRHILNVSDGFALDPDLVPDDADLVVVGNPTNPTGRLHPATDLLALRRPGRILVVDEAFMDATDESQSLIGSDMDDLLVLRSMTKTYGLAGIRAGYVVGDSQLVAQLAAHQTPWSVSTPAIAAMIACTCEEARRFRTQLRDDIPAARANLVDKLKGLGLSVVDSEAPFVLVNTSSLSGDSIRQPLAERGFAVRRGETFPGLGPTWIRLAVRDSNIHAELARAISDLTAHRN	pac00860, pac01100, pac01240	Porphyrin and chlorophyll metabolism, Metabolic pathways, Biosynthesis of cofactors	intermediary metabolism and respiration	768 (95.17%)	ACO; 33P; PSB; ADP; NEI; 3W9	ACETYL COENZYME *A; {3-[(3-HYDROXY-2-METHYL-5-PHOSPHONOOXYMETHYL-PYRIDIN-4-YLMETHYL)-AMINO]-2-METHYL-PROPYL}-PHOSPHONIC ACID; 3-(5-AMINO-7-HYDROXY-[1,2,3]TRIAZOLO[4,5-D]PYRIMIDIN-2-YL)-N-[2-(2-(HYDROXYMETHYL-PHENYLSULFANYL)-BENZYL]-BENZAMIDE; ADENOSINE-5'-DIPHOSPHATE; (2S,3S,4R,5R)-5-(6-AMINO-2-IODO-9H-PURIN-9-YL)-N-ETHYL-3,4-DIHYDROXYTETRAHYDROFURAN-2-CARBOXAMIDE; 4-(diethylamino)benzaldehyde	PPA0438a_3W9 (-5.25); PPA0438a_ACO (-4.27); PPA0438a_NEI (Nil); PPA0438a_ADP (-9.22); PPA0438a_PSB (-10.29); PPA0438a_33P (-10.66)	PPA0438a_33P (-10.66); PPA0438a_PSB (-10.29); PPA0438a_ADP (-9.22); PPA0438a_3W9 (-5.25)	PF01656: CobQ/CobB/MinD/ParA nucleotide binding domain; PF07685: CobB/CobQ-like glutamine amidotransferase domain; PF00155: Aminotransferase class I and II	IPR004484: Cobyrinic acid a,c-diamide synthase CbiA; IPR002586: CobQ/CobB/MinD/ParA nucleotide binding domain; IPR015422: Pyridoxal phosphate-dependent transferase, small domain; IPR004838: Aminotransferases, class-I, pyridoxal-phosphate-binding site; IPR027417: P-loop containing nucleoside triphosphate hydrolase; IPR029062: Class I glutamine amidotransferase-like; IPR015424: Pyridoxal phosphate-dependent transferase; IPR011698: CobB/CobQ-like glutamine amidotransferase; IPR015421: Pyridoxal phosphate-dependent transferase, major domain; IPR004839: Aminotransferase, class I/classII	cd00609: AAT_like; cd03130: GATase1_CobB	GO:0009236- cobalamin biosynthetic process; GO:0006541- glutamine metabolic process		GO:0043802- hydrogenobyrinic acid a,c-diamide synthase (glutamine-hydrolysing) activity; GO:0042242- cobyrinic acid a,c-diamide synthase activity; GO:0030170- pyridoxal phosphate binding; GO:0005524- ATP binding; GO:0008483- transaminase activity; GO:0048472- threonine-phosphate decarboxylase activity	GO:0006766- vitamin metabolic process; GO:0006520- cellular amino acid metabolic process		GO:0016874- ligase activity; GO:0016829- lyase activity; GO:0016740- transferase activity				K02224: aminotransferase
PPA0439	Q6AAM5	AAT82191	WP_002517252.1	(GenBank) uroporphyrinogen III methyltransferase	uroporphyrinogen-III C-methyltransferase	6	known	cobA	258	483664..484440	MIYSADLVPGTVTLVGGGPGDPGLLTVAGFEAVRQADVILYDRLAPTAVMDENPQAERIPVGKVPRGPYVPQERTNELLIEHAKAGRKVVRLKGGDSFVFGRGGEEWQACAAAGVPVRIIPGVTSCVAGPELMAVPLTHRHMVQGFTVVSGHVAPGDTRSELDWAQIAKTGTTLVILMGVAHIGDIATRLMDGGLAGDTPVAIIADASLPTQRSLTTTLEKAAEDMAEAEINPPAITVVGDVAGLDLDGTQAHVPSDH	pac00860, pac01100, pac01110, pac01120, pac01240	Porphyrin and chlorophyll metabolism, Metabolic pathways, Biosynthesis of secondary metabolites, Microbial metabolism in diverse environments, Biosynthesis of cofactors	intermediary metabolism and respiration	236 (91.47%)	SAH; FAD; NAD	S-ADENOSYL-L-HOMOCYSTEINE; FLAVIN-ADENINE DINUCLEOTIDE; NICOTINAMIDE-ADENINE-DINUCLEOTIDE	PPA0439a_NAD (-3.65); PPA0439a_SAH (-9.14); PPA0439a_FAD (-5.13)	PPA0439a_SAH (-9.14); PPA0439a_FAD (-5.13)	PF00590: Tetrapyrrole (Corrin/Porphyrin) Methylases	IPR006366: Uroporphyrin-III C-methyltransferase; IPR014777: Tetrapyrrole methylase, subdomain 1; IPR000878: Tetrapyrrole methylase; IPR014776: Tetrapyrrole methylase, subdomain 2; IPR035996: Tetrapyrrole methylase superfamily	cd11642: SUMT	GO:0046156- siroheme metabolic process; GO:0006783- heme biosynthetic process; GO:0032259- methylation; GO:0009236- cobalamin biosynthetic process		GO:0004851- uroporphyrin-III C-methyltransferase activity; GO:0016829- lyase activity; GO:0016491- oxidoreductase activity; GO:0051287- NAD binding	GO:0006766- vitamin metabolic process		GO:0016829- lyase activity; GO:0016740- transferase activity; GO:0016491- oxidoreductase activity	TPM/PMT domain-like			K02303: uroporphyrin-III C-methyltransferase [EC:2.1.1.107]
PPA0440	Q6AAM4	AAT82192	WP_002517307.1	(GenBank) precorrin-6x reductase CbiJ/CobK	Cobalt-precorrin-6A reductase CbiJ/CobK	5	known	PPA0440	346	complement(484460..485500)	MPRTVRASKLSADRDSGRRAIMLHRRERRRIPRACVLAGLGAARVRRSGPTPVGVSERGSGLTSPKRRHSGGTVPDSHRCSTAIEAHCSTGWFDGLMDVLILGGTTKARQLATRLIDEGVDLCSSLAGRTKSPRPVPGPTRVGGFGGIDGLKEFLTDNEVKVMVDASHPFAAAMHGHAAQACRDLNLPLARLAPPSWRTQPEAATWHWVDDHDGAAQVLADLPDVILLTVGRQPVSHYLRLGPRRVIVRCVDAPEEELPAGWKVLRERGPFTLDREREIFSQGVATLVSKDSGGTGLDPKLRLAAETDVQVVMVSRGPAPGWGDELSTVDDAVQWTGNHIATVIEQ	pac00860, pac01100, pac01240	Porphyrin and chlorophyll metabolism, Metabolic pathways, Biosynthesis of cofactors	intermediary metabolism and respiration	249 (71.97%)	P2C; GSP; FAD	2-[(3,5-DICHLORO-4-TRIOXIDANYLPHENYL)AMINO]BENZOIC ACID; 5'-GUANOSINE-DIPHOSPHATE-MONOTHIOPHOSPHATE; FLAVIN-ADENINE DINUCLEOTIDE	PPA0440a_GSP (-4.90); PPA0440a_P2C (Nil); PPA0440a_FAD (-4.78)	-	PF02571: Precorrin-6x reductase CbiJ/CobK	IPR003723: Precorrin-6x reductase		GO:0009236- cobalamin biosynthetic process		GO:0016994- precorrin-6A reductase activity	GO:0006766- vitamin metabolic process		GO:0016491- oxidoreductase activity				K05895:
PPA0441	Q6AAM3	AAT82193	WP_002518760.1	(GenBank) phosphoribosyltransferase, cobalamin biosynthesis enzyme, fusion CobTU	Nicotinate-nucleotide--dimethylbenzimidazole phosphoribosyltransferase, cobalamin biosynthesis enzyme, fusion CobTU	5	known	cobT	555	485439..487106	MARLPESLSAESLLARTVRGIRGADAKALEAARARQQLLTKPEGSLGLLEDLSIRLAGMYGQVPVTVPSHPVVGLFAGDHGVWAQGVSPDPQEITTQQMINMAAGGAAISVLSRQMGAQLWITDVGARHEVDAPIRQRCVRRGTDDISQGPAMSLDEAVEALEVGIETGVAAVEQGADILITGEMGIANTTPASALISVFTGLPPAEVTGRGAGSDDRRHQHKIGVVARALQVNRPEAKHPIEALAKVGGFEHAAMAGFILAAASSRIPVLIDGVIACSAALTATAICPEARDFIITSHAGAEPGITASTSALGLPALLDLGMRLGEGSGAILTLPIVQASAHILNEMATFEDAEVIDIKVSGETEIPDTVQTSVPPCRMLVIGGARSGKSTFAESRLPRDSRVTYVATSQRNPGDAEWEERIRLHQARRPATWQTVETTDIASVLLADDDSPVLVDCLGVWITRILDEVGAWAAAPGDEAWQNDLRRHVNDLASAIRGTRRDVIFVSNEVGMGVVPDTPAGRLFRDELGRLNAAVGEACDEVWMCVAGIPKRWA	pac00860, pac01100, pac01240	Porphyrin and chlorophyll metabolism, Metabolic pathways, Biosynthesis of cofactors	intermediary metabolism and respiration	529 (95.32%)	NAP; DIF; MAN; B08; 7RP; COT	NADP NICOTINAMIDE-ADENINE-DINUCLEOTIDE PHOSPHATE; 2-[2,6-DICHLOROPHENYL)AMINO]BENZENEACETIC ACID; alpha-D-mannopyranose; (1-HYDROXY-1-PHOSPHONO-2-[1,1';3',1'']TERPHENYL-3-YL-ETHYL)-PHOSPHONIC ACID; 7-ALPHA-D-RIBOFURANOSYL-PURINE-5'-PHOSPHATE; COA-S-ACETYL TRYPTAMINE	PPA0441a_B08 (-6.78); PPA0441a_COT (Nil); PPA0441a_NAP (-1.64); PPA0441a_7RP (-8.11); PPA0441a_DIF (-6.57); PPA0441a_MAN (-4.60)	PPA0441a_7RP (-8.11); PPA0441a_B08 (-6.78); PPA0441a_DIF (-6.57)	PF02277: Phosphoribosyltransferase; PF02283: Cobinamide kinase / cobinamide phosphate guanyltransferase	IPR036087: Nicotinate-nucleotide-dimethylbenzimidazole phosphoribosyltransferase-like superfamily; IPR027417: P-loop containing nucleoside triphosphate hydrolase; IPR003200: Nicotinate-nucleotide-dimethylbenzimidazole phosphoribosyltransferase; IPR023195: Nicotinate-nucleotide-dimethylbenzimidazole phosphoribosyltransferase, N-terminal; IPR017846: Nicotinate-nucleotide-dimethylbenzimidazole phosphoribosyltransferase, bacterial type; IPR003203: Cobinamide kinase/cobinamide phosphate guanyltransferase	cd02439: DMB-PRT_CobT; cd00544: CobU	GO:0009236- cobalamin biosynthetic process; GO:0016310- phosphorylation	GO:0016021- integral component of membrane	GO:0008939- nicotinate-nucleotide-dimethylbenzimidazole phosphoribosyltransferase activity; GO:0036428- adenosylcobinamide kinase (GTP-specific) activity; GO:0036429- adenosylcobinamide kinase (ATP-specific) activity; GO:0008820- cobinamide phosphate guanylyltransferase activity; GO:0005524- ATP binding; GO:0016491- oxidoreductase activity	GO:0006766- vitamin metabolic process		GO:0016740- transferase activity; GO:0016491- oxidoreductase activity	CobT-like			K00768: nicotinate-nucleotide--dimethylbenzimidazole phosphoribosyltransferase [EC:2.4.2.21]
PPA0442	Q6AAM2	AAT82194	WP_002518761.1	(GenBank) putative cobalamin-5-phosphate synthase, CobS	Cobalamin-5-phosphate synthase	5	putative	cobS	295	487055..487942	MRRGVDVCGRNPQEVGMTDEQHPDLGRLGPLRGVAEALSLFTILPGPYLNDIDRPLARRAITAFPWLGLCLGVVAGGIVALVLGLGAGPWLAGVLALGWLAGATGGFHLDGVADTADGLGSRAAPEKALMIMKKSDIGPMGVMSIVLVLLVDAAAVVSLAGTAGSGAWWRVAILVGLGPALARAAILLATMTEVPCARPGGFGSLVAGVTTPRSAAINLTVLGCVCALAGLVAGGWMWCLVTVSCAALTLLIARGWIHHLVRRLSGMTGDTFGSINEVTQMTFWVLTALTVAVVS	pac00860, pac01100, pac01240	Porphyrin and chlorophyll metabolism, Metabolic pathways, Biosynthesis of cofactors	intermediary metabolism and respiration	272 (92.2%)	KDO; OLA; H4B; UPG; SAH	3-deoxy-alpha-D-manno-oct-2-ulopyranosonic acid; OLEIC ACID; 5,6,7,8-TETRAHYDROBIOPTERIN; URIDINE-5'-DIPHOSPHATE-GLUCOSE; S-ADENOSYL-L-HOMOCYSTEINE	PPA0442a_KDO (-3.39); PPA0442a_SAH (-4.45); PPA0442a_UPG (-6.33); PPA0442a_OLA (-2.68); PPA0442a_H4B (-4.69)	PPA0442a_UPG (-6.33)	PF02654: Cobalamin-5-phosphate synthase	IPR003805: Adenosylcobinamide-GDP ribazoletransferase		GO:0009236- cobalamin biosynthetic process	GO:0005886- plasma membrane; GO:0016021- integral component of membrane	GO:0008818- cobalamin 5'-phosphate synthase activity; GO:0051073- adenosylcobinamide-GDP ribazoletransferase activity	GO:0006766- vitamin metabolic process	GO:0005886- plasma membrane	GO:0016740- transferase activity				K02233: biopolymer transport protein ExbB
PPA0443	Q6AAM1	AAT82195	WP_002516675.1	(GenBank) metal binding protein	ABC transporter substrate-binding protein, metal binding protein	4	known	PPA0443	254	487939..488703	MIDDLGVKASVARPVQRVVSLVPSITEAIAMTCPHVLVGCTDYCIRPTHLEEIVGHEVVRVRGTKNPDRKAIIDLRPDLVVANQEENREHDVTLLREAGVAVWVTRIDTVEEAISSLTRLFEEGFGVRCPQWLEEAGREWREPCRGEVLSAVTAVWRDPWICVGKDTYISDVLRRVGIELVDLPGESRYPHVELTDIAAAHPDRVILPDEPYHFGPDDVSAFPGLDVRLVDGQKLAWYGPSMVGARRYLASALR	pac02010	ABC transporters	Cell wall and cell processes	254 (100%)	FAD	FLAVIN-ADENINE DINUCLEOTIDE	PPA0443a_FAD (-4.43)	-										Chelatase-like		Periplasmic ferric siderophore binding protein FhuD; TroA-like	: cobalamin transport system substrate-binding protein
PPA0444	Q6AAM0	AAT82196	WP_023487509.1	(GenBank) hypothetical protein	hypothetical protein	0	hypothetical	PPA0444	545	complement(488925..490562)	MKSHKLLTFAVAAIMATSGLSTMIPTQSALASGPSQGAQSQHVGPMTCVPFFGRPGSSGQLPLGVIPPNWGTDGWQRMDSTSRSDLPSKIVMRDNTEGFNQRMDFALRDGKVYGRFQSENQWRHIDTPSCLDGHISAISVNDAMLAAVDSNGWVYSLNNLLSSPKDWGWFRAWGSPFWFGRGLKLDNHDQGWWALSLIDNQTDRTYRGVDGHDHPISLAMCTEIMMVSKDGAHIYQHDSWLPNDYSFEASTPYNSRFRVHSMSASGSVALITNDHGDMFTRLWDYDIAGTDPAQFRYTWQDQSNLPSPSTWLQGKVDPRYAAIKLPPAGWKHQPKIPGEITDRLTVVSTAPGSQNRELRVEGRREGHTGYWSKMIDAKAWKFVPTGQNLKGKPLDNPQRDTSKVDLGSASGLNYSGNLQGKANINIKDFAYQSTTRTIELTVGEKKYPVKLHSIDGRLKTTLSMLSHRERGLTSTPRYYDAAIEVPDSYLKDPDFSPFMKGYLKGEKVHELYLEVTKDSFKVINDRHPEIALRNGRNVSILDRAK			Conserved hyphotheticals and uncharacterized proteins	500 (91.74%)	IPA; SAM; AMP	ISOPROPYL ALCOHOL; S-ADENOSYLMETHIONINE; ADENOSINE MONOPHOSPHATE	PPA0444a_IPA (-3.43); PPA0444a_AMP (-5.67); PPA0444a_SAM (-6.38)	PPA0444a_SAM (-6.38); PPA0444a_AMP (-5.67)					GO:0016021- integral component of membrane
PPA0445	Q6AAL9	AAT82197	WP_002531160.1	(GenBank) hypothetical protein	hypothetical protein	0	hypothetical	PPA0445	62	490993..491181	MVDAAIDDSWCLKMSVLITVPSLDKSFGCRWLLAETLPRKWLIYRVPHGFTGDPRRMALSLE			Conserved hyphotheticals and uncharacterized proteins					-
PPA0446	Q6AAL8	AAT82198	WP_002517335.1	(GenBank) putative sugar-specific permease	Ascorbate-specific PTS system EIIC component, putative sugar-specific permease	5	putative	ulaA	529	complement(491219..492808)	MNIALAIVQFLVNEILSVPAFLIGIITAVGLAAMRKSIGQIAGAAIKATLGFLLIGAGAGLVVNSLGPLGKMIEGALGAQGVVPTNEAIAGIAQQQFGSQVAWIMLAGFLISLVLARITPLHYVFLTGHHMLFMATLITIVMASTSMPTSIVIGLGSLLLGVLMVSLPALAHPFTRKITGGEDIAIGHFGTSAYIAAAATGRLVDPHGKSQSTENIKVPEGLRFLRDSMVATALSMVLMYVVVAIVFLARRGEKAAFQTFSKPATGTGNYIMASVTQGLEFGIAVAVILFGVRTILGELIPAFQGIASKVVPGAIPALDCPIVFPYAQNAVLIGFISSFIGGLVGLTILATVLGPAWGLALILPGLVPHFFTGGAAGVYGNATGGRRGAVAGAFVNGLLVTFLPAFLLKVLGPFSSANTTFGDADFGWFGILIGYGARTGTVSGSIILALIGATILGSAILMQRRAGGWDPAPARGSSSDGVTAVVTAEEVSDDPDEATRTATASTISHRRIAPPVGAPTPPSRDELGL	pac00053, pac01100, pac01120, pac02060	Ascorbate and aldarate metabolism, Metabolic pathways, Microbial metabolism in diverse environments, Phosphotransferase system (PTS)	Cell wall and cell processes	472 (89.22%)	COA; COB; 4HY	COENZYME A; CO-METHYLCOBALAMIN; [4-(4-HYDROXY-3-IODO-PHENOXY)-3,5-DIIODO-PHENYL]-ACETIC ACID	PPA0446a_4HY (-4.25); PPA0446a_COA (-4.53); PPA0446a_COB (Nil)	-	PF03611: PTS system sugar-specific permease component	IPR004703: Phosphotransferase system, sugar-specific permease component		GO:0009401- phosphoenolpyruvate-dependent sugar phosphotransferase system	GO:0005886- plasma membrane; GO:0016021- integral component of membrane	GO:0016740- transferase activity	GO:0055085- transmembrane transport	GO:0005886- plasma membrane	GO:0016740- transferase activity				K03475: ascorbate PTS system EIIC component
PPA0447	Q6AAL7	AAT82199	WP_007400895.1	(GenBank) phosphotransferase system protein, mannitol/fructose-specific IIA subunit	Ascorbate-specific phosphotransferase enzyme IIA component	5	known	PPA0447	309	complement(492858..493787)	MRVGSQPFPQGRPRSRPHNAEPPRPLETGNGLKTVAFYPHEGVRYGSHSDGKAPTVIDLTDLLPPAAIRLDAHVNDWREALQAVGHLLVATDTATPRYTQAMIDNLEKNGPYIVVAPGFALAHARPDSSVLRTGMSWIRLDEPVAFGHETNDPVTLVAGLAATDASAHQNVLAALASALADPNRRNALDTATTPQEVVSILSNEAGHRSAEASTSQNLLLTVCGNGLGTSLFLKNTTEQVLDAWAWTPYLSVEATDTISARGRCSEADAILTSGAIAQTLGELSIPVEVIDDFTSVSQVDAALRRIYDV	pac00053, pac01100, pac01120, pac02060	Ascorbate and aldarate metabolism, Metabolic pathways, Microbial metabolism in diverse environments, Phosphotransferase system (PTS)	information pathways					-	PF00359: Phosphoenolpyruvate-dependent sugar phosphotransferase system, EIIA 2	IPR002178: PTS EIIA type-2 domain; IPR036095: PTS system IIB component-like superfamily; IPR016152: Phosphotransferase/anion transporter	cd05563: PTS_IIB_ascorbate; cd00211: PTS_IIA_fru	GO:0034219- carbohydrate transmembrane transport; GO:0009401- phosphoenolpyruvate-dependent sugar phosphotransferase system		GO:0008982- protein-N(PI)-phosphohistidine-sugar phosphotransferase activity; GO:0103111- D-glucosamine PTS permease activity	GO:0055085- transmembrane transport		GO:0016740- transferase activity; GO:0005215- transporter activity; GO:0055085-				K02821: ascorbate PTS system EIIA or EIIAB component [EC:2.7.1.194]
PPA0448	Q6AAL6	AAT82200		(GenBank) hypothetical protein	hypothetical protein	0	hypothetical	PPA0448	165	494686..495183	MRIRKSVSAVVATVIVAALFSGAAGSMTVVAHAESISNTGQTVTSAMQALSDRNDLAHGGDGRIAVGDREVVRWHGGMPVAEVANSHQVSTYSWTSWGRRVALFVLRHSVHKLPAKIRPWANKIADVLEQTEIWEKAPIIFTLGKAGIPYDVAKAAADWIIFFLG			Conserved hyphotheticals and uncharacterized proteins					-
PPA0449	Q6AAL5	AAT82201	WP_032496280.1	(GenBank) hypothetical membrane protein	hypothetical membrane protein	0	hypothetical	PPA0449	148	495192..495638	MVVSKKFDDLLGMLGAIVFFLVIVILVMAPFIMIPVLFALVFQECYLDSPWTWETVVLGGLVLFALGMGVSLLMGVLARVVAPLTHPVVNRVFKEILEFLVLWWFYSTLMHPTSYAFWASIVVMIMTTVTEPILDRAIERQKHAPNQP			Conserved hyphotheticals and uncharacterized proteins					-					GO:0016021- integral component of membrane
PPA0450	Q6AAL4	AAT82202	WP_002525949.1	(GenBank) autoinducer-2 production protein LuxS	S-ribosylhomocysteine lyase	6	known	luxS	160	complement(495789..496271)	MREDGFMAHKMNVESFNLDHTKVAAPFVRVADVKHLPAGDTLTKYDVRFCQPNKEHLDMPAVHSLEHSFAECVRNHSDAVIDFGPMGCQTGFYLIMIGEPDVSGTCELVETTLRDILKLNTTPAANEVQCGWGANHSIKAAQEAAHTMLNHRDEWEQVMA	pac00270, pac01100, pac01230, pac02024	Cysteine and methionine metabolism, Metabolic pathways, Biosynthesis of amino acids, Quorum sensing	intermediary metabolism and respiration	152 (95%)	ANP; DHT	PHOSPHOAMINOPHOSPHONIC ACID-ADENYLATE ESTER; 5-ALPHA-DIHYDROTESTOSTERONE	PPA0450a_ANP (-1.08); PPA0450a_DHT (-6.99)	PPA0450a_DHT (-6.99)	PF02664: S-Ribosylhomocysteinase (LuxS)	IPR037005: S-ribosylhomocysteinase (LuxS) superfamily; IPR003815: S-ribosylhomocysteinase (LuxS); IPR011249: Metalloenzyme, LuxS/M16 peptidase-like				GO:0016829- lyase activity			GO:0016829- lyase activity	LuxS/MPP-like metallohydrolase			K07173:
PPA0451	Q6AAL3	AAT82203	WP_002517436.1	(GenBank) phosphomannose isomerase	mannose-6-phosphate isomerase	6	known	ManA_2	393	complement(496309..497490)	MKRLTGTVRTYSWGSYDAIPDILGKEADGKPWAEYWLGAHETSPSTLDGIPLTDYIHAHPDELGDRSRKVFGARLPFLLKILSAYHPLSLQAHPDAAMARAGFARENQDGIDADDPHRTFVDDWPKPEILVALSDFEGLCGFRDPHETRQLFDELEVLTPTDPVLGSLTERSGSAALAETFLNCLAGDDVRRQIVTEVVSGAVNHVGEDTPLGEFARTAVELDEYFPGDPSILAALMLNRVHLKPGQALSVPPGLMHSYLSGTGIEIMADSNNVVRGGLTNKHIDIDSLIQIVSFQTQEPRIIAAEEVDPGMRVFPGIDDQFRLWQLDLDTTCPAMMPASELARILLITDGYAVCSGSHGTDEIVRGQAVWIPAGERVQIDGDCDGFIAAAGL	pac00051, pac00520, pac00541, pac01100, pac01110, pac01240, pac01250	Fructose and mannose metabolism, Amino sugar and nucleotide sugar metabolism, O-Antigen nucleotide sugar biosynthesis, Metabolic pathways, Biosynthesis of secondary metabolites, Biosynthesis of cofactors, Biosynthesis of nucleotide sugars	intermediary metabolism and respiration	393 (100%)	9C2; P33; AHZ; FP4; FAJ	[(2~{R},3~{R},4~{S})-5-diazanyl-2,3,4-tris(oxidanyl)-5-oxidanylidene-pentyl] dihydrogen phosphate; 3,6,9,12,15,18-HEXAOXAICOSANE-1,20-DIOL; ADENOSINE DIPHOSPHATE 5-(BETA-ETHYL)-4-METHYL-THIAZOLE-2-CARBOXYLIC ACID; 3-(4-{[2-(pyrimidin-2-yl)furo[2,3-c]pyridin-3-yl]amino}-1H-indazol-3-yl)propan-1-ol; FAD-trans-2-Phenylcyclopropylamine Adduct	PPA0451a_FP4 (-6.39); PPA0451a_AHZ (-3.46); PPA0451a_FAJ (-6.27); PPA0451a_9C2 (-4.47); PPA0451a_P33 (-0.66)	PPA0451a_FP4 (-6.39); PPA0451a_FAJ (-6.27)	PF01238: Phosphomannose isomerase type I	IPR001250: Mannose-6-phosphate isomerase, type I; IPR016305: Mannose-6-phosphate isomerase; IPR014710: RmlC-like jelly roll fold; IPR011051: RmlC-like cupin domain superfamily	cd07011: cupin_PMI_type_I_N	GO:0009298- GDP-mannose biosynthetic process; GO:0005975- carbohydrate metabolic process		GO:0004476- mannose-6-phosphate isomerase activity; GO:0008270- zinc ion binding	GO:1901135- carbohydrate derivative metabolic process; GO:0055086- nucleobase-containing small molecule metabolic process; GO:0005975- carbohydrate metabolic process; GO:0016853-		GO:0016853- isomerase activity				K01809: mannose-6-phosphate isomerase [EC:5.3.1.8]
PPA0452	Q6AAL2	AAT82204	WP_002516713.1	(GenBank) hypothetical protein	hypothetical protein	0	hypothetical	PPA0452	94	complement(497535..497819)	MSDSITPESAESAELCASDRAILDLEESWQAGSLSVDKETAIRDSLGLSSPRYHLRLNELIDDEKAAQYAPSLVGRLQRVRSQQRRSRSAQLLR			Conserved hyphotheticals and uncharacterized proteins	69 (73.4%)				-	PF11662: Protein of unknown function (DUF3263)	IPR021678: Protein of unknown function DUF3263	DUF3263
PPA0453	P0CY97	AAT82205	WP_002516697.1	(GenBank) 60 kDa chaperonin TCP-1/Cpn60	Chaperonin GroEL, 60 kDa chaperonin TCP-1/Cpn60	6	known	groEL1	544	498152..499786	MAKLIEFNIEARRGLEAGMNTLADAVKVTLGPKGRNVVLEKSWGAPTITNDGVSIAKEIELDDPYEKIGAELVKEVAKKTDDVAGDGTTTATVLAQAMVREGLRNVTAGANPMGLKKGIEAAVQAVSARLSDMAIDIETKDQIASTASISAADPTVGEIIAEAMDKVGKEGVITVEESNTFGLELELTEGMRFDKGYISPYFVTDTERMEAVLEDPYILIVNSKISSLKDLLPVLEKVMQSGKPLFVIAEDVEGEALAGLIVNKIRGTFKSVAVKAPGFGDRRKAMLNDIAILTGGQVISEEVGLSLDAVTLDLLGRARQVVVTKDEATIVDGAGDSEQIAGRVSQIRKEIENSDSDYDREKLQERLAKLAGGVAVIKVGAATEVELKERKHRIEDAVRNAKAAVEEGIIPGGGVALLQASKAAEIEGLEGDELTGAQIVLAACTAPLKQIAINAGLEGGVVAEKVAGLPAGQGLNAANDEYVDMVEAGIIDPAKVTRSALQNAASIAALFLTTEAVIADKPEPVKAPAGGGDMDGMGGMGGMM	pac03018	RNA degradation	Detoxification virulence and adaptation	524 (96.32%)	ATP; 3PO; FAD	ADENOSINE-5'-TRIPHOSPHATE; TRIPHOSPHATE; FLAVIN-ADENINE DINUCLEOTIDE	PPA0453a_ATP (-1.96); PPA0453a_3PO (-4.11); PPA0453a_FAD (-4.05)	-	PF00118: TCP-1/cpn60 chaperonin family	IPR001844: Chaperonin Cpn60/GroEL; IPR002423: Chaperonin Cpn60/GroEL/TCP-1 family; IPR027409: GroEL-like apical domain superfamily; IPR027413: GroEL-like equatorial domain superfamily; IPR018370: Chaperonin Cpn60, conserved site; IPR027410: TCP-1-like chaperonin intermediate domain superfamily	cd03344: GroEL	GO:0042026- protein refolding	GO:0005737- cytoplasm	GO:0051082- unfolded protein binding; GO:0016887- ATP hydrolysis activity; GO:0005524- ATP binding; GO:0016853- isomerase activity	GO:0006457- protein folding		GO:0016853- isomerase activity	GroEL-intermediate domain like; GroEL equatorial domain-like		Group II chaperonin (CCT TRIC) intermediate domain; Group II chaperonin (CCT TRIC) ATPase domain; Group II chaperonin (CCT TRIC) apical domain	K04077: chaperonin GroEL
PPA0454	Q6AAL0	AAT82206	WP_002525946.1	(GenBank) transaldolase	Transaldolase	6	known	tal	358	complement(499921..500997)	MKINYTPGPLLDASRTTPTALWNDSADLDELRQSIAFGGVGATCNPVIGYTTIKKHPDIWEDRIRAIAENNPTWGESQIGWQAIKDMSVEAAKLLEPIFVEHKGRNGRLSIQTDPRLHRDAKALADQAEEFSNLAPNIIVKIPCTSVGIEAIEEATYRGVSVNVTVSFTVPQAVKSAEAIERGLQRRAAEGKPIDEMGPVVTIMAGRLDDWLKIVAERDRLFIDPGHLEWAGIAAIKRANQIFVERGFHSRVLCAAFRNVLQWSELIGGDLVVSPPFKWQKRINDSDYHVVPRIDEPVAAEHLDALKKIPEFMRAYDPDGMTIKEFDTFGATRRTLRQFLQADADLDTLVRDIITPAI	pac00030, pac01100, pac01110, pac01120, pac01200, pac01230, pac_M00004, pac_M00007	Pentose phosphate pathway, Metabolic pathways, Biosynthesis of secondary metabolites, Microbial metabolism in diverse environments, Carbon metabolism, Biosynthesis of amino acids, Pentose phosphate pathway (Pentose phosphate cycle), Pentose phosphate pathway, non-oxidative phase, fructose 6P => ribose 5P	intermediary metabolism and respiration	357 (99.72%)	ACO	ACETYL COENZYME *A	PPA0454a_ACO (-7.44)	PPA0454a_ACO (-7.44)	PF00923: Transaldolase/Fructose-6-phosphate aldolase	IPR013785: Aldolase-type TIM barrel; IPR001585: Transaldolase/Fructose-6-phosphate aldolase		GO:0005975- carbohydrate metabolic process		GO:0004801- transaldolase activity	GO:0005975- carbohydrate metabolic process		GO:0016740- transferase activity	TIM beta/alpha-barrel	Aldolase; Phosphoenolpyruvate/pyruvate domain		K00616:
PPA0455	Q6AAK9	AAT82207	WP_002516652.1	(GenBank) GntR-family transcriptional regulator	GntR family transcriptional regulator	5	known	PPA0455	247	complement(501099..501842)	MENEPYIADITIDRSRPEPLHTQIAEPLAQLIESGELPPGTRIEDEMSMAARLHVSRPTARRAFETLTQRGLVIRRRGIGTQVTPTRVHRSMNLTSLYDDLQASGQRPRTSVLDWTVETAPPAVAAALGLPSNSEVAHFRRLRMSQDEPLAIMTNWVPVDLAPSAEELRTTGFYDYLRSRDVVVAVGHQRFSARLALPDEARLLNEPPGAALLTMQRTACDESNRVIEFGQHVYRASIYAYENTVYA	pac00030, pac01100, pac01110, pac01120, pac01200, pac01230	Pentose phosphate pathway, Metabolic pathways, Biosynthesis of secondary metabolites, Microbial metabolism in diverse environments, Carbon metabolism, Biosynthesis of amino acids	regulatory protein	230 (93.12%)	FLC; 5E4; FAD	CITRATE ANION; 2-[(3-bromophenyl)amino]benzoic acid; FLAVIN-ADENINE DINUCLEOTIDE	PPA0455a_FAD (-5.44); PPA0455a_FLC (-3.89); PPA0455a_5E4 (Nil)	PPA0455a_FAD (-5.44)	PF00392: Bacterial regulatory proteins, gntR family; PF07702: UTRA domain	IPR028978: Chorismate pyruvate-lyase/UbiC transcription regulator-associated domain superfamily; IPR036390: Winged helix DNA-binding domain superfamily; IPR000524: Transcription regulator HTH, GntR; IPR011663: UbiC transcription regulator-associated; IPR036388: Winged helix-like DNA-binding domain superfamily	cd07377: WHTH_GntR	GO:2000112- regulation of cellular macromolecule biosynthetic process; GO:0006355- regulation of transcription, DNA-templated		GO:0003700- DNA-binding transcription factor activity; GO:0003677- DNA binding	GO:0006355- regulation of transcription		GO:0140110- transcription regulator activity; GO:0003677- DNA binding	Chorismate lyase-like; Canonical WHD (winged helix domain) fold			K03710: GntR family transcriptional regulator, L-lactate dehydrogenase operon regulator
PPA0456	Q6AAK8	AAT82208	WP_002524718.1	(GenBank) carbohydrate kinase	5-dehydro-2-deoxygluconokinase	7	known	iolC	329	502057..503046	MVSSRRRDLDVLTMGRIGVDIYPLQYGVGLEDVTSFGKFLGGSPTNVAVAAARLRHSAAVVTAVGDDPFGRFCRREMARLGVYDNYVLVNSELPTPVTFCEIFPPDDFPLYFYRRPTAPDLRITPDDVPEDAVRNAQILWLSVTGLCQQPSYDAHCRALEVRGKAEHTVLDLDYRSMFWQSAAKAHEAVSAVLPHVTVAIGNREECEMAVGESDPDRAAHALLDAGVQLAVVKQGPKGTLAMTREERVEVAPTPIDVTNGLGAGDSFGGSLCHGLLEGWSLAETIQAASAAGALVATRLECSTAMPSEPELFAMMAKHPDIAIKEEHLS	pac00562, pac01100, pac01120	Inositol phosphate metabolism, Metabolic pathways, Microbial metabolism in diverse environments	intermediary metabolism and respiration	322 (97.87%)	ATP; 2ML; CKP; PC6; NAP	ADENOSINE-5'-TRIPHOSPHATE; 2-METHYLLEUCINE; 6-O-phosphono-beta-D-psicofuranosonic acid; 7-[(DODECANOYLOXY)METHYL]-4-HYDROXY-N,N,N-TRIMETHYL-9-OXO-3,5,8-TRIOXA-4-PHOSPHADOTRIACONTAN-1-AMINIUM 4-OXIDE; NADP NICOTINAMIDE-ADENINE-DINUCLEOTIDE PHOSPHATE	PPA0456a_2ML (-5.79); PPA0456a_CKP (-5.25); PPA0456a_ATP (-6.00); PPA0456a_NAP (-6.89); PPA0456a_PC6 (-2.94)	PPA0456a_NAP (-6.89); PPA0456a_ATP (-6); PPA0456a_2ML (-5.79); PPA0456a_CKP (-5.25)	PF00294: pfkB family carbohydrate kinase	IPR030830: 5-Dehydro-2-deoxygluconokinase; IPR023314: 5-Dehydro-2-deoxygluconokinase-like superfamily; IPR029056: Ribokinase-like; IPR011611: Carbohydrate kinase PfkB	cd01166: KdgK	GO:0016310- phosphorylation		GO:0047590- 5-dehydro-2-deoxygluconokinase activity			GO:0016740- transferase activity	FPGS-type ribokinase-like fold		YjeF C-terminal domain-like; ADP-specific Phosphofructokinase/Glucokinase	K03338: sulfofructose kinase [EC:2.7.1.184]
PPA0457	Q6AAK7	AAT82209	WP_002523104.1	(GenBank) conserved protein	Deoxyribose-phosphate aldolase	3	known	PPA0457	346	502890..503930	MEPRRDDSSSVGRRSPRRDAVGVFHRDALGTGTVRDDGETSGHCHQRGASVMTRTPLIDKLLDRRLADPVRFADRVRQRPRATWSPTEPLMVVAADHPARGALAAGGRADAMADREHLLERCVTALGRPGVNGFLGTADMVADLANLDALDGKVVFGSMNRGGFAGASFELDDRMTGYDVQGILDEDLTGGKMLLRFDLSDPGTATTAQACAEAVTTLARARRIAMVEPFISYRADDGKVVNDLSADAVVKSVVMASGLGADTSWTWLKLPAVDDMERVVRATSLPILLLGGEVSTDPEETRRRWATALAARHVRGLVLGRSVLYPPDSDVATAIDNAVQLLGVQA	pac00010, pac00030, pac00051, pac00680, pac01100, pac01110, pac01120, pac01200, pac01230	Glycolysis / Gluconeogenesis, Pentose phosphate pathway, Fructose and mannose metabolism, Methane metabolism, Metabolic pathways, Biosynthesis of secondary metabolites, Microbial metabolism in diverse environments, Carbon metabolism, Biosynthesis of amino acids	intermediary metabolism and respiration	290 (83.82%)	PP9	PROTOPORPHYRIN IX	PPA0457a_PP9 (-4.33)	-		IPR013785: Aldolase-type TIM barrel		GO:0071704- organic substance metabolic process		GO:0003824- catalytic activity			GO:0003824- catalytic activity	TIM beta/alpha-barrel	Metallo-dependent hydrolases; Aldolase; Dihydropteroate synthetase-like; Nitrite and sulphite reductase 4Fe-4S domain-like; UROD/MetE-like	Uroporphyrinogen decarboxylase UROD
PPA0458	Q6AAK6	AAT82210	WP_002531157.1	(GenBank) putative myo-inositol catabolism protein IolB	5-deoxy-glucuronate isomerase	4	putative	iolB	290	503927..504799	MTELVLRSGSTASGCRDVVVDPKCAGWTYSGLTIASLTKDETLELTTDDHEYLVLPLEGSFIVQGDGFRADLAGRSTIWGEVTDYAFVPRHRTITVTAVSGGRVALPNALASEDLEPRYCPSTEVRVELRGAGNCSRQVVNYAVANPVHTSRLLACEVLTPGGNWSSYPPHKHDEESQVEHELEEIYYFEIRGDEHGPGMAFHGTYGTPDRPIHVAEMISNGDVALVPHGWHGPCAAAPGYDLYYLNVMAGPGAAEWKSVDDPHYGWIRQTWQDQDIDPRLPLAVDDSKE	pac00562, pac01100, pac01120	Inositol phosphate metabolism, Metabolic pathways, Microbial metabolism in diverse environments	intermediary metabolism and respiration	283 (97.59%)	F6R; FAD; 3NZ	FRUCTOSE -6-PHOSPHATE; FLAVIN-ADENINE DINUCLEOTIDE; 3'-deoxy-3'-[(O-methyl-L-tyrosyl)amino]adenosine	PPA0458a_FAD (-3.31); PPA0458a_3NZ (-8.38); PPA0458a_F6R (-5.49)	PPA0458a_3NZ (-8.38); PPA0458a_F6R (-5.49)	PF04962: KduI/IolB family	IPR024203: 5-deoxy-glucuronate isomerase, IolB; IPR014710: RmlC-like jelly roll fold; IPR011051: RmlC-like cupin domain superfamily; IPR021120: KduI/IolB isomerase		GO:0019310- inositol catabolic process		GO:0008880- glucuronate isomerase activity; GO:0102482- 5-deoxy-D-glucuronate isomerase activity	GO:0005975- carbohydrate metabolic process		GO:0016853- isomerase activity	Double-stranded beta-helix		AllE-like; Pirin-like	K03337: 5-deoxy-glucuronate isomerase [EC:5.3.1.30]
PPA0459	Q6AAK5	AAT82211	WP_002525502.1	(GenBank) thiamine pyrophosphate-requiring enzyme, putative acetolactate synthase	Putative 3D-(3,5/4)-trihydroxycyclohexane-1,2-dione acylhydrolase (Decyclizing)	5	putative	iolD	632	504802..506700	MTEQTVRLSVGQAIVRYLTHQYTERDGVERRFIRGVFGIFGHGNATGLGQALLQNEAAPDDEEGRLEYWMGRNEQGMVHACSAYARATNRLQALAATASIGPGSLNMVTGAALATTNRVPVLLFPSDIFANRAPDPVLQQLEDPTNPDVSCNDAFRPVSKFWDRVNRPEQLMVSLPRAMRVLTDPVDTGAAVICLPEDVQTEVYDWPVSFFAKKVWYIDRRLPDRAAVVRAAQAIRAARCPLIISGGGTIYSEASQELRDFASATGIPVADTQAGKGAINWDHPCAVGGVGATGSDSANALAAQADLIIGIGTRYSDFTTGSQTAFKNPDVTFVNVNVGAFDAAKQGAQMLVADAREALTALSKELDGYRVPQEWSDLASAKAKAWAEVTDRCYHLGHGPLPAQTEVFGALNELMGDDDVVINAAGSMPGDLQCLWRASTPVQYHVEYAFSCMGYEIPASLGVKMALPDSEVVAIVGDGTYQMLPMELATIVQEGAKVILVLLQNYGFASIGALSESHGSQRFGTKYRQHDDGQGHVVGDDALLPLDIAANARSWGIDVLEVRTIKEFREAYRKAEASDHATMIHIETDLYGPNPPASGWWDVPVTSQSRLKSTQKAYAEYTGQVAAQRRFF	pac00562, pac01100, pac01120	Inositol phosphate metabolism, Metabolic pathways, Microbial metabolism in diverse environments	intermediary metabolism and respiration	623 (98.58%)	AMP; LI1; SQV; R1T; NAD	ADENOSINE MONOPHOSPHATE; 1-[2,6,10.14-TETRAMETHYL-HEXADECAN-16-YL]-2-[2,10,14-TRIMETHYLHEXADECAN-16-YL]GLYCEROL; methyl (2~{S})-2-(4-methoxypyridin-2-yl)propanoate; 2-{4-[(4-AMINO-2-METHYLPYRIMIDIN-5-YL)METHYL]-5-[(1R)-1-HYDROXYETHYL]-3-METHYL-2-THIENYL}ETHYL TRIHYDROGEN DIPHOSPHATE; NICOTINAMIDE-ADENINE-DINUCLEOTIDE	PPA0459a_R1T (-7.72); PPA0459a_AMP (-7.79); PPA0459a_LI1 (Nil); PPA0459a_NAD (-5.24); PPA0459a_SQV (-6.43)	PPA0459a_AMP (-7.79); PPA0459a_R1T (-7.72); PPA0459a_SQV (-6.43); PPA0459a_NAD (-5.24)	PF00205: Thiamine pyrophosphate enzyme, central domain; PF02775: Thiamine pyrophosphate enzyme, C-terminal TPP binding domain; PF02776: Thiamine pyrophosphate enzyme, N-terminal TPP binding domain	IPR029061: Thiamin diphosphate-binding fold; IPR030817: 3,5/4-Trihydroxycyclohexa-1,2-dione hydrolase; IPR012000: Thiamine pyrophosphate enzyme, central domain; IPR029035: DHS-like NAD/FAD-binding domain superfamily; IPR011766: Thiamine pyrophosphate enzyme, C-terminal TPP-binding; IPR012001: Thiamine pyrophosphate enzyme, N-terminal TPP-binding domain; IPR045229: Thiamine pyrophosphate enzyme	cd07035: TPP_PYR_POX_like; cd02003: TPP_IolD	GO:0019310- inositol catabolic process		GO:0016823- hydrolase activity, acting on acid carbon-carbon bonds, in ketonic substances; GO:0030976- thiamine pyrophosphate binding; GO:0000287- magnesium ion binding	GO:0005975- carbohydrate metabolic process		GO:0016787- hydrolase activity	DHS-like NAD/FAD-binding domain; Thiamin diphosphate-binding fold (THDP-binding)			K03336: 3D-(3,5/4)-trihydroxycyclohexane-1,2-dione acylhydrolase (decyclizing) [EC:3.7.1.22]
PPA0460	Q6AAK4	AAT82212	WP_002513197.1	(GenBank) hypothetical protein	hypothetical protein	0	hypothetical	PPA0460	104	complement(506845..507159)	MSAHTAVPSTAVRSCFGIRKGVETSHMSLSYVDSGIILRTPAGMGSVMHSQAVTLLRFVPAALVLFALAIAGVINQAPILTIVSGLMTVALTITLSMVHFFDNA			Conserved hyphotheticals and uncharacterized proteins	32 (30.77%)	HEM; COB; FAD	PROTOPORPHYRIN IX CONTAINING FE; CO-METHYLCOBALAMIN; FLAVIN-ADENINE DINUCLEOTIDE	PPA0460a_FAD (-2.08); PPA0460a_HEM (-4.17); PPA0460a_COB (Nil)	-					GO:0016021- integral component of membrane
PPA0461	Q6AAK3	AAT82213	WP_002531156.1	(GenBank) methylmalonic acid semialdehyde dehydrogenase	CoA-acylating methylmalonate-semialdehyde dehydrogenase	7	known	mmsA	497	507448..508941	MKTIRQWVGGEYYEGSPLGVIPVENPATGEVTAELLQASKEDLDHTVEVTRDAQKEWANYSLSKRVAIMFKMRQLVLDHQDEMARLIVEEHGKNYSDAIGEIQRGRETFDFATAINVALKGEYSHDVSTGVDIHTTRQPVGVVAGICPFNFPAMVPMWMHPLAVATGNAFILKPASPTPSASLLTAELYKEAGLPDGVFNVLSGDRRSVQDILVHPGIDAISFVGSTPVAHIVQDTGVSHGKRVQALGGANNHAIVMPDSDLDFAAQHISASAFGAAGERCMALPVVVAVGGCGPQVAEKVKKHAEAIKVGEGMGEGVEMGPVISAKAKDRIVGLIDDAEKRGSKVVLDGRGLTVPGYENGHFLGPTVLDDVPLDAPVYTEEVFGPVLAIVHADTYEEALKIVNAQPFGNGSAIFTNDGGVARRFTLDVEAGMVGVNVPIPTPVAFYSFGGWKESLLGDTHIHGPEGVTFYTRAKAITERWPTEKTYAATMSFQREE	pac01100, pac00280, pac00410, pac00562, pac00640, pac01200	Metabolic pathways, Valine, leucine and isoleucine degradation, beta-Alanine metabolism, Inositol phosphate metabolism, Propanoate metabolism, Carbon metabolism	intermediary metabolism and respiration	493 (99.2%)	NAD; DVX	NICOTINAMIDE-ADENINE-DINUCLEOTIDE; [(2R)-2-[3-aminocarbonyl-2,4-bis(fluoranyl)phenoxy]-2-[5-bromanyl-4-[4-(trifluoromethyl)phenyl]-1,3-oxazol-2-yl]ethyl] 3-[2,2-bis(fluoranyl)-10,12-dimethyl-3-aza-1-azonia-2-boranuidatricyclo[7.3.0.0^{3,7}]dodeca-1(12),4,6,8,10-pentaen-4-yl]propanoate	PPA0461a_NAD (-5.50); PPA0461a_DVX (Nil)	PPA0461a_NAD (-5.5)	PF00171: Aldehyde dehydrogenase family	IPR010061: Methylmalonate-semialdehyde dehydrogenase; IPR016163: Aldehyde dehydrogenase, C-terminal; IPR015590: Aldehyde dehydrogenase domain; IPR016162: Aldehyde dehydrogenase, N-terminal; IPR016161: Aldehyde/histidinol dehydrogenase	cd07085: ALDH_F6_MMSDH			GO:0004491- methylmalonate-semialdehyde dehydrogenase (acylating) activity; GO:0018478- malonate-semialdehyde dehydrogenase (acetylating) activity			GO:0016491- oxidoreductase activity	ALDH-like		L-histidinol dehydrogenase HisD	K00140: malonate-semialdehyde dehydrogenase (acetylating) / methylmalonate-semialdehyde dehydrogenase [EC:1.2.1.18 1.2.1.27]
PPA0462	Q6AAK2	AAT82214	WP_002531155.1	(GenBank) transcriptional regulator, LacI family	LacI family transcriptional regulator	5	known	PPA0462	326	509037..510017	MRNPTQTDVARMAGVSRGLVSLALAGRPGVSSATRRRIQDAADRLGYSRDLSAASLATGSSPVLGIILPNLRNPFFETVVSYLSVAAERVGWLPLVGTASDDTRHEEAVLRRFREFRAVGVIVVSPVGDLESLAALSGPTSPLVLLGAENQSGVVPCVHVDEDTAAQLIVEHLGSQGVRRVVSLAEECGSGMVWVLRRRAALIAACQSAGIECVPAIVERGEAVAPILARFIDDAQTDVGVVAHNDVVALDALSVLRSVGLESRRWIPVVGFDDTHLASRPEFDLTSVNQQPGALVDVALDMVAGAVRGLDHTVEPRLVVRSSSKR	pac01100	Metabolic pathways	regulatory protein	309 (94.79%)	POP	PYROPHOSPHATE 2-	PPA0462a_POP (-3.44)	-	PF00356: Bacterial regulatory proteins, lacI family; PF13377: Periplasmic binding protein-like domain	IPR010982: Lambda repressor-like, DNA-binding domain superfamily; IPR028082: Periplasmic binding protein-like I; IPR000843: LacI-type HTH domain; IPR046335: Transcriptional regulator LacI/GalR-like, sensor domain	cd06267: PBP1_LacI_sugar_binding-like; cd01392: HTH_LacI	GO:2000112- regulation of cellular macromolecule biosynthetic process; GO:0006355- regulation of transcription, DNA-templated		GO:0003677- DNA binding	GO:0006355- regulation of transcription		GO:0003677- DNA binding	Rossmann(2x3)oid (Flavodoxin-like); POU domain-like		GalR/LacI-like bacterial regulator	: LacI family transcriptional regulator, asc operon repressor
PPA0463	Q6AAK1	AAT82215	WP_009640032.1	(GenBank) dehydrogenase, putative myo-inositol 2-dehydrogenase	Gfo/Idh/MocA family oxidoreductase, putative myo-inositol 2-dehydrogenase	5	putative	PPA0463	404	510154..511368	MSALSQPATSQRHPLSVAVIGAGMAGRTHANAWRQVGTVFGSEGIPPIRLAAICDSYEPFARSARDSYGYERAVTDWHDIVDADDIDVVSVVVSNALHRQVAEDLVRAGKHVLCEKPLSDSLKNARAMAELEANSQVVTGVGFSYRRHPSVAAIAELVRQGRLGDVTTFSGRYWCGYGVDPTVPMAWRYRGPQGSGALGDLGSHIIDVAEFVCGPIRSVRGGAFATIIDKRPPALEGVAGGRGMTVSAQAIETVENDDIAVFNMTFESGAIGTIVVSRVAFGLPNSMEFDVFGTQGRASFDLARSGEIIVDDTSTPEGFSGPRQVLSNPTFPYYKGGSSMDFAGVGSTQIEQFTYQARAFLDQVLGLDEGFPLVPSFAHGYRTMCIADAVARSAAAGGKTIDLT	pac00521, pac00562, pac01100, pac01110, pac01120	Streptomycin biosynthesis, Inositol phosphate metabolism, Metabolic pathways, Biosynthesis of secondary metabolites, Microbial metabolism in diverse environments	intermediary metabolism and respiration, Detoxification virulence and adaptation	376 (93.07%)	SOE; 6ZV; NDP; FAD; HEM; HXJ	alpha-L-sorbopyranose; N-{5-[(4-ethylpiperazin-1-yl)methyl]pyridin-2-yl}-5-fluoro-4-[4-fluoro-2-methyl-1-(propan-2-yl)-1H-benzimidazol-6-yl]pyrimidin-2-amine; NADPH DIHYDRO-NICOTINAMIDE-ADENINE-DINUCLEOTIDE PHOSPHATE; FLAVIN-ADENINE DINUCLEOTIDE; PROTOPORPHYRIN IX CONTAINING FE; 2-[[(E,2S,3R)-2-(hexanoylamino)-3-oxidanyl-dec-4-enoxy]-oxidanyl-phosphoryl]oxyethyl-trimethyl-azanium	PPA0463a_6ZV (-8.30); PPA0463a_NDP (-7.02); PPA0463a_FAD (-5.07); PPA0463a_HXJ (-4.20); PPA0463a_HEM (-4.28); PPA0463a_SOE (-3.82)	PPA0463a_6ZV (-8.3); PPA0463a_NDP (-7.02); PPA0463a_FAD (-5.07)	PF01408: Oxidoreductase family, NAD-binding Rossmann fold; PF02894: Oxidoreductase family, C-terminal alpha/beta domain	IPR036291: NAD(P)-binding domain superfamily; IPR000683: Gfo/Idh/MocA-like oxidoreductase, N-terminal; IPR004104: Gfo/Idh/MocA-like oxidoreductase, C-terminal				GO:0000166- nucleotide binding; GO:0050112- inositol 2-dehydrogenase activity			GO:0016491- oxidoreductase activity	Canonical Rossmann fold; Variant Rossmann fold			: gentamicin A2 dehydrogenase [EC:1.1.1.-]
PPA0464	Q6AAK0	AAT82216	WP_002530084.1	(GenBank) sugar phosphate isomerase/epimerase	Sugar phosphate isomerase/epimerase	5	known	PPA0464	332	511413..512411	MSMNIGAYTACLHNYDLAEALDILKTNGLTGAEVNVGGFIPSPHCPVDTLMTSQTAREDYMGIFEDKEMRLAGLNTSGNPLSPLPDVGPRHAYDLRRAIELAGKLGITDLVCMSGTPGSDRHAKYPSWVVNPWNGVELEVLEYQKSVVDPFWREMDLRAQDAGVKLALELHPHNLVFTPVNFLEFAERIDARNIGVNMDPSHLMWQGMDIIAAIELLGDHIFHVHAKDTVILPGIATRGVLDSSFGPVPDDPDVRVQTGMEHYCSSWPSDPAWRFVAIGNGHDVTWWTNFLRAIRDVNPGMNINIEHEDQSLAQLDGIAVSARNLLAAEQAV	pac01100, pac01120	Metabolic pathways, Microbial metabolism in diverse environments	intermediary metabolism and respiration	331 (99.7%)	ESP; 79Z	THIENO[2,3-B]PYRIDINE-2-CARBOXAMIDINE; 5-cyclopropyl-2-(4-fluorophenyl)-6-[(2-hydroxyethyl)(methylsulfonyl)amino]-N-methyl-1-benzofuran-3-carboxamide	PPA0464a_ESP (-7.34); PPA0464a_79Z (-6.19)	PPA0464a_ESP (-7.34); PPA0464a_79Z (-6.19)	PF01261: Xylose isomerase-like TIM barrel	IPR013022: Xylose isomerase-like, TIM barrel domain; IPR036237: Xylose isomerase-like superfamily		GO:0090305- nucleic acid phosphodiester bond hydrolysis; GO:0005975- carbohydrate metabolic process		GO:0016853- isomerase activity; GO:0004519- endonuclease activity	GO:0005975- carbohydrate metabolic process		GO:0016853- isomerase activity; GO:0016787- hydrolase activity	TIM beta/alpha-barrel; 7-stranded beta/alpha barrel	Metallo-dependent hydrolases; Aldolase; Phosphoenolpyruvate/pyruvate domain; TM1631-like; Dihydropteroate synthetase-like; FAD-linked oxidoreductase; Chitinase insertion domain	Chitinase insertion domain; Renal dipeptidase; IolI-like; TM1631-like; Dihydroorotase; Methylenetetrahydrofolate reductase
PPA0465	Q6AAJ9	AAT82217	WP_002524726.1	(GenBank) myo-inositol catabolism IolH protein	Myo-inositol catabolism protein IolH	5	known	iolH	288	512483..513349	MVDIALDPNMYYCSMSTADTLRKAADLGFRYVELSPNEEFHFWHRYPKADDAFVTEMRKAVRETGVTIRTLNPVFNWSSPDEAERRNQMRNWRRLLELADQLDVHEITSEFSGDPNSPRECEAAWYRSIEELAPSFERYGIRLNMEAHPYDFIELHDDACRTVRGTNLDWIGYEYCCPHTFHLSNGAGDVRRMIHGCADRLREVHVADAFNHAAHDGNRYIINPPGADVRVHQHNEIGLGDVPFDDVFEALRDVGFDGVMSVCVFGWHERADEINKSMLARLNREFVA	pac01100, pac01120	Metabolic pathways, Microbial metabolism in diverse environments	intermediary metabolism and respiration	287 (99.65%)	FAD	FLAVIN-ADENINE DINUCLEOTIDE	PPA0465a_FAD (-5.01)	PPA0465a_FAD (-5.01)	PF01261: Xylose isomerase-like TIM barrel	IPR036237: Xylose isomerase-like superfamily; IPR013022: Xylose isomerase-like, TIM barrel domain		GO:0090305- nucleic acid phosphodiester bond hydrolysis; GO:0005975- carbohydrate metabolic process		GO:0016853- isomerase activity; GO:0004519- endonuclease activity	GO:0005975- carbohydrate metabolic process		GO:0016853- isomerase activity; GO:0016787- hydrolase activity	TIM beta/alpha-barrel; UBA-type 3-helical bundle; 7-stranded beta/alpha barrel	Metallo-dependent hydrolases; Aldolase; Phosphoenolpyruvate/pyruvate domain; TM1631-like; PLC-like phosphodiesterases; tRNA-guanine transglycosylase; CutC/MfnB-like; Dihydropteroate synthetase-like; ThiG-like; UROD/MetE-like; FAD-linked oxidoreductase; Chitinase insertion domain	Chitinase insertion domain; IolI-like; PdxS-like; TM1631-like; Dihydroorotase; tRNA-guanine transglycosylase; Dihydropteroate synthetase; Methyltetrahydrofolate-utiluzing methyltransferases; Uroporphyrinogen decarboxylase UROD; Methylenetetrahydrofolate reductase; Phosphoenolpyruvate mutase/Isocitrate lyase-like	K06605: myo-inositol catabolism protein IolH
PPA0466	Q6AAJ8	AAT82218	WP_002516633.1	(GenBank) putative myo-inositol 2-dehydrogenase	Oxidoreductase, NAD-binding domain protein, putative myo-inositol 2-dehydrogenase	5	putative	PPA0466	403	513559..514770	MGVVMEKRRTIGVGVVSLGWMGRLHTRAYKALAEKFPEIDVNIRLVSCCDVVAENRRQAVDRLGFCTAVEDYHDLIGNPEVDVVSICAPNFLHRDIALAAAEVGKPFWIEKPMGTNAKQSRQIAEAAEAKGLVTSVGFNYRHTPSIEFARQLIADGRLGTVTNARAWLIADYASDPHGPLTWRYDRERAGAGVILDLMGHGEDLVQYLLKGRFTEVSAVSETFIRQRPKPLKEGIGHTGWVVSDELGPVGNEDYCAVIARMENGVMCTLESSRVSVGPRAEYIVEIYGTDGSIRWNFEDLNHLQVCLGRNNRALQGYVNCMAGPDFPEFMRFQPGAGTSMGFDDMKVVEAAKFVRGVLDGQQYGPSVADGWASAEVNDAIVASCGDHAWHDVKPVSGRTTFDK	pac00521, pac00562, pac01100, pac01110, pac01120	Streptomycin biosynthesis, Inositol phosphate metabolism, Metabolic pathways, Biosynthesis of secondary metabolites, Microbial metabolism in diverse environments	intermediary metabolism and respiration	394 (97.77%)	NAD; P6G	NICOTINAMIDE-ADENINE-DINUCLEOTIDE; HEXAETHYLENE GLYCOL	PPA0466a_NAD (-8.86); PPA0466a_P6G (-0.02)	PPA0466a_NAD (-8.86)	PF01408: Oxidoreductase family, NAD-binding Rossmann fold; PF02894: Oxidoreductase family, C-terminal alpha/beta domain	IPR000683: Gfo/Idh/MocA-like oxidoreductase, N-terminal; IPR036291: NAD(P)-binding domain superfamily; IPR004104: Gfo/Idh/MocA-like oxidoreductase, C-terminal				GO:0000166- nucleotide binding; GO:0033712- 1,5-anhydro-D-fructose reductase (1,5-anhydro-D-mannitol-forming) activity; GO:0050112- inositol 2-dehydrogenase activity			GO:0016491- oxidoreductase activity	Canonical Rossmann fold; Variant Rossmann fold			: dTDP-3,4-didehydro-2,6-dideoxy-alpha-D-glucose 3-reductase [EC:1.1.1.384]
PPA0467	Q6AAJ7	AAT82219	WP_002516693.1	(GenBank) putative sugar transporter YfiG	Metabolite transport protein YncC, putative sugar transporter YfiG	5	putative	PPA0467	548	514880..516526	MSTPPRIREDISRMVDETPPSGKHRGIGALAAVATLGSLLFGYDTGVISGALPYLYMPHLAGGLALTPMQEGAIGGTLLIGAAIGAVTGGIMSDRWGRRHNITILAVIFLLGALGTTFSPNVFVMYVFRFVLGFAVGAASATVPVYLAENAPKRIRGSIVAIDQLMIVTGQLLAFSMNAIINAAHGGPQLIIKANNNPDSLGITKGTYSWDQILALQASKGGPLEGDQYRAFVENLVIQSGNGAAWRWMLVLCSIPAIALWIGIRLMPESARWYLAKGRVADAVGALKRVRDPQKDGPLDAEVEEMLVTQQRELENKYQGNAFAHVWRTPWLRKLMLVGIFLAIVNQTTGVNTVMYYAPKVLEYAGMTTSASITAQVANGVMSVIGSVGGLWLILKFSRRSLLIFDVSAVGITLLVIAGTFQFTIAPHIADKTTPPTWAPYLILGLMAVFMLIVQSTNGTVVWTMLGEMFPANVRGIMNGTAIFFMWVINAVITFTFPSMMASLGGGLTYTIYGMMNLVIAVVLFKIMPETRNKSLEQIETYMEERYS	pac01501	beta-Lactam resistance	Cell wall and cell processes	537 (97.99%)	FAH; INW; 9CR; SAM; 0VT; BTX	fluoroacetic acid; 4-(AMINOSULFONYL)-N-[(2,4-DIFLUOROPHENYL)METHYL]-BENZAMIDE; (9cis)-retinoic acid; S-ADENOSYLMETHIONINE; 6-methylhept-5-en-2-one; ((2R,3S,4R,5R)-5-(6-AMINO-9H-PURIN-9-YL)-3,4-DIHYDROXY-TETRAHYDROFURAN-2-YL)METHYL 5-((3AS,4S,6AR)-2-OXO-HEXAHYDRO-1H-THIENO[3,4-D]IMIDAZOL-4-YL)PENTYL HYDROGEN PHOSPHATE	PPA0467a_FAH (-2.08); PPA0467a_0VT (-3.94); PPA0467a_9CR (-8.55); PPA0467a_INW (-6.89); PPA0467a_BTX (-7.76); PPA0467a_SAM (-6.42)	PPA0467a_9CR (-8.55); PPA0467a_BTX (-7.76); PPA0467a_INW (-6.89); PPA0467a_SAM (-6.42)	PF00083: Sugar (and other) transporter	IPR036259: MFS transporter superfamily; IPR005829: Sugar transporter, conserved site; IPR020846: Major facilitator superfamily domain; IPR005828: Major facilitator, sugar transporter-like; IPR003663: Sugar/inositol transporter		GO:0055085- transmembrane transport; GO:0008643- carbohydrate transport	GO:0016021- integral component of membrane	GO:0022857- transmembrane transporter activity	GO:0055085- transmembrane transport		GO:0005215- transporter activity; GO:0055085-	MFS general substrate transporter		LacY-like proton/sugar symporter	K06609: MFS transporter, PHS family, inorganic phosphate transporter
PPA0468	Q6AAJ6	AAT82220	WP_002518776.1	(GenBank) putative myo-inositol catabolism protein	Putative Inosose dehydratase	5	putative	iolE	287	complement(517136..517999)	MKIAGAPISWGVCEVPNWGYQMTPERVLTEMKQIGLTATEFGPQGWLPIEAEARATEVKKYGLKPVGAFFLSVMHDPDFDPIPMVNKELDAFEAAGGDYLILATDSGRDGYDDRPVLDEAGWKTLFTNLDQIREVCASRNVTACLHPHWGTMVQNRDEVIRVLENSSIGLCLDTGHLACGGTDVVELVRKYANRVDIVHAKDVHKEMADKLLPGEITWSEGIRAGMFAPIGDGDIDFAAIVRLLDEAGFDGYYVLEQDIMIDEEPPADDGPIINAKKSYEALASLGR	pac00562, pac01100, pac01120	Inositol phosphate metabolism, Metabolic pathways, Microbial metabolism in diverse environments	intermediary metabolism and respiration	286 (99.65%)	7PD; 3FP; DUT	2-aminopteridine-4,7(3H,8H)-dione; (2R)-1-(DIMETHYLAMINO)-3-{4-[(6-{[2-FLUORO-5-(TRIFLUOROMETHYL)PHENYL]AMINO}PYRIMIDIN-4-YL)AMINO]PHENOXY}PROPAN-2-OL; DEOXYURIDINE-5'-TRIPHOSPHATE	PPA0468a_7PD (-7.49); PPA0468a_3FP (-5.83); PPA0468a_DUT (-1.82)	PPA0468a_7PD (-7.49); PPA0468a_3FP (-5.83)	PF01261: Xylose isomerase-like TIM barrel	IPR036237: Xylose isomerase-like superfamily; IPR013022: Xylose isomerase-like, TIM barrel domain		GO:0090305- nucleic acid phosphodiester bond hydrolysis; GO:0005975- carbohydrate metabolic process		GO:0050114- myo-inosose-2 dehydratase activity; GO:0004519- endonuclease activity	GO:0005975- carbohydrate metabolic process		GO:0016829- lyase activity; GO:0016787- hydrolase activity	TIM beta/alpha-barrel; 7-stranded beta/alpha barrel	Metallo-dependent hydrolases; Aldolase; Phosphoenolpyruvate/pyruvate domain; TM1631-like; PLC-like phosphodiesterases; CutC/MfnB-like; Dihydropteroate synthetase-like; ThiG-like; FAD-linked oxidoreductase; Chitinase insertion domain	Chitinase insertion domain; IolI-like; PdxS-like; TM1631-like; Dihydroorotase; Dihydropteroate synthetase; Methyltetrahydrofolate-utiluzing methyltransferases; Methylenetetrahydrofolate reductase; Phosphoenolpyruvate mutase/Isocitrate lyase-like	K03335: glycosyltransferase [EC:2.4.1.-]
PPA0469	Q6AAJ5	AAT82221	WP_002516663.1	(GenBank) putative myo-inositol 2-dehydrogenase	Inositol 2-dehydrogenase	6	putative	iolG	355	518116..519183	MTGFVLTLGSLAVTGENPALSNTGVHSMIRIAIIGAGRIGHVHARAIQGRNDVTLALVCDPFEQNARALAGEYDVRYCLDPDEVFDDSTIDAVVIGSPTQFHVDHILKAVNGGKRVMCEKPIALDVESAKRCINELGDRADQVMMGFNRRFDPTFSALKSRLDDGEIGSLQQLTVISRDPAAPSASYIAGSGGIFKDMTIHDFDMVRHFLGDIAEVNAVGTNVSPEIAEQGDFDQVIVTLKSRDGKLATIINSRTCAFGYDQRLEAFGADGMLSADNLTDAAVRMATSTQTDAKTAIMDFFLERYEDAYRIELETFLDSIAIGGAVSPSVRDGYEALVLADAATRSAQEHRVVAL	pac00521, pac00562, pac01100, pac01110, pac01120	Streptomycin biosynthesis, Inositol phosphate metabolism, Metabolic pathways, Biosynthesis of secondary metabolites, Microbial metabolism in diverse environments	intermediary metabolism and respiration	329 (92.68%)	NAD	NICOTINAMIDE-ADENINE-DINUCLEOTIDE	PPA0469a_NAD (-6.70)	PPA0469a_NAD (-6.7)	PF01408: Oxidoreductase family, NAD-binding Rossmann fold; PF02894: Oxidoreductase family, C-terminal alpha/beta domain	IPR000683: Gfo/Idh/MocA-like oxidoreductase, N-terminal; IPR036291: NAD(P)-binding domain superfamily; IPR030827: Inositol 2-dehydrogenase; IPR004104: Gfo/Idh/MocA-like oxidoreductase, C-terminal				GO:0050112- inositol 2-dehydrogenase activity; GO:0000166- nucleotide binding			GO:0016491- oxidoreductase activity	Canonical Rossmann fold; Variant Rossmann fold			K00010: dTDP-3,4-didehydro-2,6-dideoxy-alpha-D-glucose 3-reductase [EC:1.1.1.384]
PPA0470	Q6AAJ4	AAT82222	WP_002516733.1	(GenBank) conserved protein	CAAX amino protease, conserved protein	4	known	PPA0470	360	519116..520198	MRPLSWPMQLRVAPRSIASSPCDATRYDHGVSTDNQCSTGSLSGDAEPVEVPPQHGVTGLPPGPSRTCKRPVVQFLAGAGTFHPLLSLLAAMVILGVGQAGFDLVLTALVGGHPDAQTSTILLLASFAGVWLVLWAWMRFVEQRPMSCLGFRGPGSDVWIGVAIAIAILAIDVVVMTVSGQVTMSWARPSIMAAVFIVAAILLFLVQGCAEEAVLRGYLMQSVAAKWGIPAGLAIQAVVFAALHGANPGTTWVALVNVTGFGLMQGLLVVWRGNLLAAMGFHTVWNWLQGMVLGFDVSGLELHHSVMTTARTTGSHSWLTGGTFGAEGSVINTIVLAILITCLLVTMRHDWRDNEAYGIA	pac02010, pac02020	ABC transporters, Two-component system	Cell wall and cell processes, information pathways	284 (78.89%)	T6Q	2-[[3-(4-ethanoyl-1,4-diazepan-1-yl)phenyl]amino]-4-[4-methyl-2-(methylamino)-1,3-thiazol-5-yl]pyrimidine-5-carbonitrile	PPA0470a_T6Q (-6.63)	PPA0470a_T6Q (-6.63)	PF02517: Type II CAAX prenyl endopeptidase Rce1-like	IPR003675: Type II CAAX prenyl endopeptidase Rce1-like		GO:0071586- CAAX-box protein processing	GO:0016021- integral component of membrane	GO:0004222- metalloendopeptidase activity	GO:0051604- protein maturation; GO:0036211- protein modification process		GO:0140096- catalytic activity, acting on a protein; GO:0016787- hydrolase activity				K07052:
PPA0471	Q6AAJ3	AAT82223	WP_002531152.1	(GenBank) putative copper homeostasis protein CutC	Copper homeostasis protein cutC homolog	5	known	cutC	231	520176..520871	MKPMALLEVICLHEHDAKRAAAGGADRIELVGTMDDGGLAPSPELLARTLSAVHIPVRPMLRLDGGFRADPRRRDEILRLASAYRDLGADGPVLGFLDEATGVDVETVIELTEGCQRWTFHRAIDNCLEPDKAWAQLLGLHGLDQVLTAGSPRGVEHGLDDLIARASADLRVADLIMAGGGLCAEHVPWLYRAGVRAFHIGSPARPQGSWKAWVDADLVRSWRDLLDRLAG			Detoxification virulence and adaptation	228 (98.7%)	C21	THIOPHENE-2-CARBOXYLIC ACID	PPA0471a_C21 (-4.46)	-	PF03932: CutC family	IPR005627: Copper homeostasis protein CutC; IPR036822: Copper homeostasis (CutC) domain superfamily		GO:0055070- copper ion homeostasis		GO:0005507- copper ion binding	GO:0055065- metal ion homeostasis			TIM beta/alpha-barrel; UBA-type 3-helical bundle; 7-stranded beta/alpha barrel	Aldolase; Phosphoenolpyruvate/pyruvate domain; TM1631-like; PLC-like phosphodiesterases; tRNA-guanine transglycosylase; CutC/MfnB-like; Dihydropteroate synthetase-like; ThiG-like; FAD-linked oxidoreductase	IolI-like; PdxS-like; TM1631-like; tRNA-guanine transglycosylase; Dihydropteroate synthetase; Methyltetrahydrofolate-utiluzing methyltransferases; Methylenetetrahydrofolate reductase; Phosphoenolpyruvate mutase/Isocitrate lyase-like	K06201: copper homeostasis protein
PPA0472	Q6AAJ2	AAT82224	WP_002518777.1	(GenBank) conserved protein	Tat pathway signal protein, conserved protein	2	known	PPA0472	334	complement(520885..521889)	MSGKALIARRTALGGLLVATGAAIGVPVVRATNRPQKKAPRKPVPTTVTSPAAPGPYVPFPYQDELSTYLNTRDGEQSVAMRVHGQREIQVFNHGATTYITASIIKLAIMETVMIQAVGEKRQLTEGEKNLLVPMIENSSNDAATALWKKVGKADGVRTAMRRMGATHTTFDPEGRWGLTSTTAADQVALADHIFCPNTIIPESMRAYARELMSNVEDDQNWGMTAGMKSPFVKNGWLSLDDGWHVNSVASTGTAGYTVVGLTHSATASMDDLVETIEGMARIIARHQPRSVTTPSSSTAPTQTTAPKPQGVEDDHGHVSFRAPGTRDIWIQAF	pac00550, pac01100	Peptidoglycan biosynthesis, Metabolic pathways	Cell wall and cell processes	243 (72.75%)	B8E; MGD	methyl 2-(5-methyl-2-phenyl-1,3-thiazol-4-yl)ethanoate; 2-AMINO-5,6-DIMERCAPTO-7-METHYL-3,7,8A,9-TETRAHYDRO-8-OXA-1,3,9,10-TETRAAZA-ANTHRACEN-4-ONE GUANOSINE DINUCLEOTIDE	PPA0472a_MGD (-3.48); PPA0472a_B8E (-5.79)	PPA0472a_B8E (-5.79)	PF13354: Beta-lactamase enzyme family	IPR045155: Beta-lactamase class A, catalytic domain; IPR012338: Beta-lactamase/transpeptidase-like; IPR000871: Beta-lactamase, class-A		GO:0030655- beta-lactam antibiotic catabolic process; GO:0046677- response to antibiotic		GO:0008800- beta-lactamase activity			GO:0016787- hydrolase activity	beta-lactamase/transpeptidase-like		beta-Lactamase/D-ala carboxypeptidase
PPA0473	Q6AAJ1	AAT82225	WP_041444081.1	(GenBank) DNA or RNA helicase of superfamily II	DNA 3'-5' helicase, DNA or RNA helicase of superfamily II	7	known	PPA0473	694	complement(521933..524017)	MLPHPPFAGRRPRIHDSAHAHGHTHKLRQYALNNQSPDRLLSTQPVHAHCGDLPAAREGFLRCHHGPSAARPSHLGTRLTWSCWFPRLAVAMRLASVPSAICGGNRILAAHHCHNRPRAATPTHSTRTSPGTNARCGAILGVMTSVPGPLIVQSDHTLLLEVDHPQADECRHAIAPFAELERAPEHIHTYRLTPLGLWNAMAAGHDAEQVVDILMRYSRYPVASGLLIDVTETMSRYGRLRIEKHPTHGLVLVSTERAILTEVLRSKSVRGLVGNQIDDETAVVHPSQRGTLKQALLKLGWPAEDLAGYVDGEHHDIDLDEDGWSLRPYQKVAAQSFWDGGSGVVVLPCGAGKTVVGATAMSLARCTTLILVTNTVSARQWKEELVRRTSLAPDDIGEYSGSRKPVRPVTIATYQVITTKRHGVHPHLELFEARDWGLVIYDEVHLLPAPVFRMTADLQARRRLGLTATLVREDGHEDDVFTLIGPKRYDAPWKEIEAQGWIAPADCVEVRVSLSESDRMACAMAEPDVRYRMAATLPIKNKVVRDLVERHRGQPTLVIGQYVDQLEELAAELKCPIITGSTTPTRRQEIYQDFREGQIDLLVVSKVANFSIDLPSAEVAIQVSGAFGSRQEEAQRLGRLLRPKEGLVARFYAVVSRDTVDTDFASHRQRFLAEQGYSYRIIDADDLDALDRTA	pac03420	Nucleotide excision repair	information pathways	520 (74.93%)	VNP; POP; ACO; ADP	3-[(4-AMINO-2-METHYLPYRIMIDIN-5-YL)METHYL]-5-(2-{[HYDROXY(PHOSPHONOAMINO)PHOSPHORYL]OXY}ETHYL)-4-METHYL-1,3-THIAZOL-3-I; PYROPHOSPHATE 2-; ACETYL COENZYME *A; ADENOSINE-5'-DIPHOSPHATE	PPA0473a_VNP (-5.47); PPA0473a_ACO (-3.13); PPA0473a_ADP (-6.13); PPA0473a_POP (-5.03)	PPA0473a_ADP (-6.13); PPA0473a_VNP (-5.47); PPA0473a_POP (-5.03)	PF13625: Helicase conserved C-terminal domain; PF04851: Type III restriction enzyme, res subunit; PF16203: ERCC3/RAD25/XPB C-terminal helicase	IPR027417: P-loop containing nucleoside triphosphate hydrolase; IPR001650: Helicase, C-terminal; IPR032830: Helicase XPB/Ssl2, N-terminal domain; IPR014001: Helicase superfamily 1/2, ATP-binding domain; IPR006935: Helicase/UvrB, N-terminal; IPR032438: ERCC3/RAD25/XPB helicase, C-terminal domain	cd18029: DEXHc_XPB	GO:0032508- DNA duplex unwinding		GO:0003678- DNA helicase activity; GO:0016887- ATP hydrolysis activity; GO:0003677- DNA binding; GO:0005524- ATP binding			GO:0140097- catalytic activity, acting on DNA; GO:0003677- DNA binding				K10843: DNA excision repair protein ERCC-3 [EC:3.6.4.12]
PPA0474	Q6AAJ0	AAT82226	WP_002531151.1	(GenBank) conserved protein, putative helicase of DeaD/DeaH box family	DEAD/DEAH box helicase	4	putative	PPA0474	709	complement(524223..526352)	MSPSEEPTTLASTIRNLDAQSLSRLLTLRPDLANPTPRDLTEVSSRASTHASIIAAISSLDRWRLSLLTALAALGDLRFTELAGALCQGWPIKPEAIQADVADGISDLLNMALVLEDSGQLHVIQIVTAHLSGYPAGLAPASVLPMNPNEVAEKLAAAGSKARSVLERLVWSPTGHVPNARRAVTPATATTPVETALAHRLLRPLSDDTVILPREVSLMLRGNRLFAEQPSPTPPPWSEPHQTNLVNRAGLGTALEAVSAMSALLEAMERHNCALLASGGIAKRDARIVLSRVAPGDDGWVYLALAAAGGLIGADGRSWLPTPLADRWRTDSLWGQWVSLREAWRHIPQLPGNLGNALDASAPATAQAWRRLIHRELHSAEPGTPIETKVIANRIRWRQPGTTVDDSLVEAVLDECRVLGMVALDARTDLVDARTCADMPERTDEVILQSDLTAVAPGPLTPDTAADLALLADRESTGIAGVRRFNRSSLRRALDAGWTGERVRQWWAEHSLGDVPQSLLVLLNDVVRDHGRVSVAAAGALLEVDDPATVEAILRSSLTTDVGLRRVGPQVLVAQAEPDQVLAGLRQLGMSPVARDAHGDVFSAPPPPRAKVDVPASSAPQADPEELAASLLDKRGRGFSDRRQLIAQLHQAQQDGTWMYIERVVDDGTSVRQTVRIMAATAGAVRCVIRGGGGVTIVPVSRITSCQPV	pac03440	Homologous recombination	information pathways	648 (91.4%)	LI1; NAD; SAM; BBP	1-[2,6,10.14-TETRAMETHYL-HEXADECAN-16-YL]-2-[2,10,14-TRIMETHYLHEXADECAN-16-YL]GLYCEROL; NICOTINAMIDE-ADENINE-DINUCLEOTIDE; S-ADENOSYLMETHIONINE; (5R)-3-tert-butyl-1-(6-chloro-1,3-benzothiazol-2-yl)-4,5-dihydro-1H-pyrazol-5-ol	PPA0474a_BBP (-6.61); PPA0474a_SAM (-5.59); PPA0474a_NAD (-6.86); PPA0474a_LI1 (Nil)	PPA0474a_NAD (-6.86); PPA0474a_BBP (-6.61); PPA0474a_SAM (-5.59)	PF13625: Helicase conserved C-terminal domain	IPR032830: Helicase XPB/Ssl2, N-terminal domain				GO:0004386- helicase activity; GO:0016787- hydrolase activity; GO:0003677- DNA binding			GO:0016787- hydrolase activity; GO:0003677- DNA binding
PPA0475	Q6AAI9	AAT82227	WP_002518780.1	(GenBank) hypothetical protein	hypothetical protein	0	hypothetical	PPA0475	251	complement(526349..527104)	MAPSITAPVDVVDSRPAPRAFQAPRADPLETPTQPVNPAAGKPCSAPHHYQGGDHRPLTELIPRRRSSRQPLEPFSTQAGLTGPRIEHHDPHEPIRTSRLTSGYSTWSAPTEAPVSTTPPPRIKSVRMPSRLDPRTPSKAGSRSFLDLCQGLGWPWIVVLVLGCAWSPLSIPALFITWWLAWRHPFAAGRLTKALTAVTVAVIIGGAIESPVRTVLAQFAWMSRLGCVIMLGLGFILIDRQLTPDDPGSSR			Conserved hyphotheticals and uncharacterized proteins					-					GO:0016021- integral component of membrane
PPA0476	Q6AAI8	AAT82228	WP_002513215.1	(GenBank) glucosamine-6-phosphate isomerase	Glucosamine-6-phosphate deaminase	7	known	nagB	261	527278..528063	MEVIICSDEQAVGRIAADRIAKVLGRAKAPVLGVATGSTPLTTYSSLAALAAEGKADFTDLRAFALDEYIGLPADDERSYAATIRHTVTEQLGLDPANVHTPDGMADDLDAACAAYETAIQEADGVDVQILGIGANGHIGFNEPTSSLSSRTRVKTLAERTKADNARFFEEGEKVPSHCVTQGLGTIMDARNVVLLAIGANKADALAGAVEGPVSAMCPASVLQFHPHVLVIADDAAASKLTMAEYFRWTDSQRGDLSGAM	pac00520, pac01100	Amino sugar and nucleotide sugar metabolism, Metabolic pathways	intermediary metabolism and respiration	254 (97.32%)	AGP; 1FL	2-DEOXY-2-AMINO GLUCITOL-6-PHOSPHATE; 5-(2,4-DIFLUOROPHENYL)-2-HYDROXY-BENZOIC ACID	PPA0476a_1FL (-7.65); PPA0476a_AGP (-4.60)	PPA0476a_1FL (-7.65)	PF01182: Glucosamine-6-phosphate isomerases/6-phosphogluconolactonase	IPR004547: Glucosamine-6-phosphate isomerase; IPR037171: NagB/RpiA transferase-like; IPR006148: Glucosamine/galactosamine-6-phosphate isomerase	cd01399: GlcN6P_deaminase	GO:0019262- N-acetylneuraminate catabolic process; GO:0006044- N-acetylglucosamine metabolic process; GO:0005975- carbohydrate metabolic process	GO:0005737- cytoplasm	GO:0004342- glucosamine-6-phosphate deaminase activity	GO:1901135- carbohydrate derivative metabolic process; GO:0005975- carbohydrate metabolic process		GO:0016853- isomerase activity; GO:0016787- hydrolase activity		NagB/RpiA/CoA transferase-like		K02564: glucosamine-6-phosphate deaminase [EC:3.5.99.6]
PPA0477	Q6AAI7	AAT82229	WP_002516674.1	(GenBank) cold shock protein	Cold shock protein CspC	6	known	PPA0477	127	528210..528593	MPTGKVRFYDATKGFGFLTKDGGGDVYVNASALPAGVNTLKPGQKVDFGIVEGRRGEQALSLQIIETPASLSKASRKKPQDMAVICEDLIKMLDKMGNGYRHGRHSDSRTAGAVAKMLRAVADELEL			Detoxification virulence and adaptation	120 (94.49%)				-	PF00313: 'Cold-shock' DNA-binding domain	IPR002059: Cold-shock protein, DNA-binding; IPR011129: Cold shock domain; IPR012340: Nucleic acid-binding, OB-fold	cd04458: CSP_CDS		GO:0005737- cytoplasm	GO:0003676- nucleic acid binding							K03704:
PPA0478	Q6AAI6	AAT82230	WP_002517388.1	(GenBank) conserved protein	conserved protein	1	known	PPA0478	266	528593..529393	MTQVTSKPRTATRTIKADATIAKAVDQAREAAEYRAGDFGVGEHVGTIAEGERVLTHLFECPHPGYRGWRWAVTMSRALRGRNVTVNEVVLVPGEDSLLAPPWVPWRDRVRAGDIAAGTLMPTADNDPRLEPGYTGGELAADEDPAEWAATRAVASELGLGRERLLSREGRDSTAERWLAGEGGPDNATSHHAPASCVTCGYFVRLQHSLGRVFGVCSNEYSPSDGSVVHVDHGCGGHSDVVEKRRGIELPEPVFDTISVDESLFD			Conserved hyphotheticals and uncharacterized proteins	230 (86.47%)	FMN; DPS; SCA	FLAVIN MONONUCLEOTIDE; 3-(1H-INDOL-3-YL)-2-[4-(4-PHENYL-PIPERIDIN-1-YL)-BENZENESULFONYLAMINO]-PROPIONIC ACID; SUCCINYL-COENZYME A	PPA0478a_FMN (-4.34); PPA0478a_SCA (-2.67); PPA0478a_DPS (-7.32)	PPA0478a_DPS (-7.32)	PF11228: Protein of unknown function (DUF3027)	IPR021391: Protein of unknown function DUF3027
PPA0479	Q6AAI5	AAT82231	WP_002516640.1	(GenBank) hypothetical protein	hypothetical protein	0	hypothetical	PPA0479	90	complement(529431..529703)	MTCHNNVAGHYDGAVSNHHLLTQANVAPVDENGVTVGIVGTIAFAVASLICWIMLDRLTETGYRDWLWICLTGTGLGVVGTAYCWQRSRH			Conserved hyphotheticals and uncharacterized proteins					-	PF10745: Protein of unknown function (DUF2530)	IPR019681: Protein of unknown function DUF2530	DUF2530		GO:0016021- integral component of membrane					Spectrin repeat-like; Long alpha-hairpin; Hemerythrin-type up-and-down 4-helical bundle; Transmembrane helix hairpin; Stalk segment of viral fusion proteins; ROP-like	Endosomal sorting complex assembly domain-like	VPS23 C-terminal domain; half-ferritin; Small-conductance potassium channel gating domain; PsbZ-like
PPA0480	Q6AAI4	AAT82232	WP_002518783.1	(GenBank) putative xanthine/uracil permease	Xanthine/uracil purine permease family protein, Permease	5	known	PPA0480	503	529719..531230	MPSNTASARFDQWFHLTERGSTTSREVRGGIVTFFTMAYILALNPLIIGTAADKNGKLLNGAPKFLDAAGTSLNTAGIDDNKIMVMAVTAFVAAIMTIAMGVWGRFPMGIATGLGINSLLAYVVAPTMTWSQAMGLVVWEGIFILVFVLTGVREMIFRAVPNSLRSAISVGIGLFIAFVGFVDSGVIRPGSGTPVTLGVGGSLEGWPILLCLFGFLLLVVLHQRHIKGSMLIAIIGTSLVGVAIEAVGNIGAQSDKNPTGWALNVPRLPGASDFRWPDLGLLGHVDLFGGFLANGHFRIGVFLGTLLVVFSLMLADFFDTMGTVVAIGDHAGLLDETGNPEHLKGILVVDALAAVAGGLGSASSATGYVESAAGVGEGARTGIASIVTGLGFLLAMFLSPIVSIIPSEAAAPVLVFVGFLMMAQVTRIDWKHVEEGLPAFLGMVLMPFAYSITTGIGAGLIMFCITKVIAGKARSVHPLLWVVALLFVVYFSQTLLMKLFGQL	pac00030, pac01100, pac01120	Pentose phosphate pathway, Metabolic pathways, Microbial metabolism in diverse environments	Cell wall and cell processes	475 (94.43%)	L1P; P38; FAD; MEV	3-PHOSPHORYL-[1,2-DI-PHYTANYL]GLYCEROL; 5-methyl-4-[(2-methyl-5-{[(2-morpholin-4-ylpyridin-4-yl)carbonyl]amino}phenyl)amino]-N-(1-phenylethenyl)pyrrolo[2,1-f][1,2,4]triazine-6-carboxamide; FLAVIN-ADENINE DINUCLEOTIDE; (R)-MEVALONATE	PPA0480a_FAD (+144.12); PPA0480a_MEV (-2.93); PPA0480a_P38 (-9.61); PPA0480a_L1P (-7.59)	PPA0480a_P38 (-9.61); PPA0480a_L1P (-7.59)	PF00860: Permease family	IPR006043: Nucleobase cation symporter 2 family; IPR045018: Azaguanine-like transporters		GO:0015851- nucleobase transport; GO:0055085- transmembrane transport	GO:0016021- integral component of membrane	GO:0015205- nucleobase transmembrane transporter activity	GO:0055085- transmembrane transport		GO:0005215- transporter activity; GO:0055085-				K06901: adenine/guanine/hypoxanthine permease
PPA0481	Q6AAI3	AAT82233	WP_002516678.1	(GenBank) hypothetical protein	hypothetical protein	0	hypothetical	PPA0481	211	complement(531205..531840)	MKLRRWAEARFSVPVHHHRRPRWRSPFHPLYKPNVECSMLPTGWPTPHDVEDLVCGRYIESDRSARCWRLVNEWLTHLSWGWTEIPMSVARFEELDRDLAAAGLPSTYSLKRLMDEDPQIPLRPAPGMKIGYAGTRQILATWVELSEVIGTVPIARRGEVNAVLKFLSSYPGWNHLAVDLGRPAPGLLVVWQPDTVEDAHPTGLRAGRTAS			Conserved hyphotheticals and uncharacterized proteins	164 (77.73%)	IM1	(2R,4S,5S,1'S)-2-PHENYLMETHYL-4-HYDROXY-5-(TERT-BUTOXYCARBONYL)AMINO-6-PHENYL HEXANOYL-N-(1'-IMIDAZO-2-YL)-2'-METHYLPROPANAMIDE	PPA0481a_IM1 (-14.48)	PPA0481a_IM1 (-14.48)
PPA0482	Q6AAI2	AAT82234	WP_002525939.1	(GenBank) hypothetical protein	Putative WD40 repeat domain-containing protein	1	Putative	PPA0482	340	532040..533062	MIGRSGMAGCNIVTQRSRTRRRASRAASALLALGCAWGLSVSPAAAADFTVRTDKKLGKPVGMAADLHHDWYWITDGSSSTVHSLLAVDKTGKEVHRVVWEPAFHDVEAMSWARGVLYVADIGDKKAQRRGIRVMSPTSTAAKQSTYYEWMFTYPDGAHDAKALTVSPKGSFYIITDGPHPAIYRGGPQVSRTESNPLEKVADAPAGVKDATFLPDGSRMALLTDHEVRIVDAYSWKTVANAAFSGGQAITTDTTQKTLEIATSGNKVRGIKFPTTLTSITPTPSHSPKAKVVTPANGKPTSKARSGTFIAVMGAVVVALCAGVVTFFYGRSRDTTWRHR	pac00051, pac01100, pac02024	Fructose and mannose metabolism, Metabolic pathways, Quorum sensing	intermediary metabolism and respiration, information pathways	234 (68.82%)	ADP; HP6; FAD; 2BG; SAM	ADENOSINE-5'-DIPHOSPHATE; HEPTANE; FLAVIN-ADENINE DINUCLEOTIDE; 1-(1,3-benzothiazol-2-yl)methanamine; S-ADENOSYLMETHIONINE	PPA0482a_2BG (-5.10); PPA0482a_HP6 (-4.02); PPA0482a_ADP (-6.00); PPA0482a_SAM (-5.86); PPA0482a_FAD (-7.73)	PPA0482a_FAD (-7.73); PPA0482a_ADP (-6); PPA0482a_SAM (-5.86); PPA0482a_2BG (-5.1)		IPR011041: Soluble quinoprotein glucose/sorbosone dehydrogenase			GO:0016021- integral component of membrane	GO:0003824- catalytic activity			GO:0003824- catalytic activity	5-bladed beta-propeller; 6-bladed beta-propeller	Kelch motif; Calcium-dependent phosphotriesterase; Furanosidase-like	TM1225-like predicted glycosylases
PPA0483	Q6AAI1	AAT82235	WP_002518785.1	(GenBank) phosphoserine aminotransferase	Phosphoserine aminotransferase	6	known	serC	372	complement(533059..534177)	MAQPMIPRDLLPSDPRFGCGPSRIRREVVASLSEPGSVMGTSHRQPPVRHVVAAIREELTELYNLPTDYEVALGNGGATLFWDMATVSLVEKRAATGVYGEFTRKFSSALQRAPFLADPAVFQAEPGKLALPKAVSDVDTYAWAHNETSTGVVAPVRRPNDIDDNSLVLVDATSAAGGVAADMSTIDAYYFSPQKNLSSDGGLWLAILSPAAIERSNRVTSSARWVPQMLDLSLAVTNSRADQTLNTPALATLVMLEAQCRWLLDQGGMAWAASRTASTSGILYRWAEDNPLTTPFVADPALRSPVVVTIDIDESVDAARLCARARDNGILDIEPYRKLGRNQIRIATFSSIEPSDVEALTACLDWLLENRD	pac00260, pac00270, pac00680, pac00750, pac01100, pac01110, pac01120, pac01200, pac01230, pac01240, pac_M00020	Glycine, serine and threonine metabolism, Cysteine and methionine metabolism, Methane metabolism, Vitamin B6 metabolism, Metabolic pathways, Biosynthesis of secondary metabolites, Microbial metabolism in diverse environments, Carbon metabolism, Biosynthesis of amino acids, Biosynthesis of cofactors, Serine biosynthesis, glycerate-3P => serine	intermediary metabolism and respiration	370 (99.46%)	COA; CT9	COENZYME A; 4-[5-(TRANS-4-AMINOCYCLOHEXYLAMINO)-3-ISOPROPYLPYRAZOLO[1,5-A]PYRIMIDIN-7-YLAMINO]-N,N-DIMETHYLBENZENESULFONAMIDE	PPA0483a_COA (-2.97); PPA0483a_CT9 (-7.87)	PPA0483a_CT9 (-7.87)	PF00266: Aminotransferase class-V	IPR015422: Pyridoxal phosphate-dependent transferase, small domain; IPR015424: Pyridoxal phosphate-dependent transferase; IPR015421: Pyridoxal phosphate-dependent transferase, major domain; IPR006272: Phosphoserine aminotransferase, Mycobacterial-type; IPR000192: Aminotransferase class V domain; IPR022278: Phosphoserine aminotransferase		GO:0006564- L-serine biosynthetic process; GO:0008615- pyridoxine biosynthetic process	GO:0005737- cytoplasm	GO:0004648- O-phospho-L-serine:2-oxoglutarate aminotransferase activity; GO:0030170- pyridoxal phosphate binding	GO:0006766- vitamin metabolic process; GO:0006520- cellular amino acid metabolic process		GO:0016740- transferase activity	PLP-dependent transferase-like		SepSecS-like; Pyridoxal-dependent decarboxylase	K00831:
PPA0484	Q6AAI0	AAT82236	WP_011183683.1	(GenBank) N-acetylglucosamine-6-phosphate deacetylase	N-acetylglucosamine-6-phosphate deacetylase	6	known	nagA	376	534270..535400	MITRIASHHVVDRDGSDSPATITVEAGRISDVSEGIDPKAELVDEWILPGYVDTHCHGGAGADFTDPDREAALRAVHYHRSQGSTTLFASTVTAAIDDVVAQIGRLRQLVDLDEIAGIHLEGPFLAESRKGAHAVELLCDPDPVSVGRLIEAGGSALKMVTIAPERAHGLEAVTTFTTAGVHAAIGHTECDTTTASAAVDAGADVITHLFNAMPSIHHRKPGPVPPMLTDSRVVCELICDGVHLAPDVIRMAMSSAGPKRIALVTDAMSATGQPDGDYILGSLPVKVVDGRARLLAADGSLGAIAGSTLTMGRAVEFVTSVVGIPLGQVAVMAATTPAKLHGLNEVGVIEEGHWADLCLTDAKGHLVRVIHRGEAV	pac00520, pac01100	Amino sugar and nucleotide sugar metabolism, Metabolic pathways	Cell wall and cell processes	376 (100%)	NNG; 7VS; 1J3	2-deoxy-2-{[(S)-hydroxy(methyl)phosphoryl]amino}-6-O-phosphono-alpha-D-glucopyranose; (4E)-4-hydrazinylidene-1,4-dihydroquinoline; 4-{[(7R)-9-cyclopentyl-7-ethenyl-7-fluoro-5-methyl-6-oxo-6,7,8,9-tetrahydro-5H-pyrimido[4,5-b][1,4]diazepin-2-yl]amino}-3-methoxy-N-(4-methylpiperazin-1-yl)benzamide	PPA0484a_7VS (-4.41); PPA0484a_1J3 (-7.55); PPA0484a_NNG (-3.95)	PPA0484a_1J3 (-7.55)	PF01979: Amidohydrolase family	IPR006680: Amidohydrolase-related; IPR003764: N-acetylglucosamine-6-phosphate deacetylase; IPR011059: Metal-dependent hydrolase, composite domain superfamily; IPR032466: Metal-dependent hydrolase	cd00854: NagA	GO:0006044- N-acetylglucosamine metabolic process; GO:0005975- carbohydrate metabolic process		GO:0008448- N-acetylglucosamine-6-phosphate deacetylase activity; GO:0047419- N-acetylgalactosamine-6-phosphate deacetylase activity; GO:0046872- metal ion binding	GO:1901135- carbohydrate derivative metabolic process; GO:0005975- carbohydrate metabolic process		GO:0016787- hydrolase activity	TIM beta/alpha-barrel; Composite domain of metallo-dependent hydrolases	Metallo-dependent hydrolases	Renal dipeptidase; Dihydroorotase	K01443: N-acetylglucosamine-6-phosphate deacetylase [EC:3.5.1.25]
PPA0485	Q6AAH9	AAT82237	WP_002518786.1	(GenBank) repressor	DtxR family Mn-dependent transcriptional regulator, repressor	6	known	PPA0485	232	535554..536252	MSSELVDTTEMYLRTFYELLEEGVELRRARIVERLHQSGPTVSQTVARMERDGLVVVESDRSISLTQEGHDVAQTVMRKHRLAECLLTQIIGLRPDLVHDEACRWEHVISGEVEKRLTGLLENPDVSPYGCPLPPEQAGCRPDGSARFRDDSKPLDEVIAETGCPVSVTVTRLSEFFQATEGNLADVYAAGLLPGKSVEVDDDADGIRLTGPSGSIVVDPEILSGLFVAQNS	pac02010	ABC transporters	regulatory protein	218 (93.97%)				-	PF01325: Iron dependent repressor, N-terminal DNA binding domain; PF02742: Iron dependent repressor, metal binding and dimerisation domain	IPR022689: Iron dependent repressor; IPR008988: Transcriptional repressor, C-terminal; IPR036421: Iron dependent repressor, metal binding and dimerisation domain superfamily; IPR036388: Winged helix-like DNA-binding domain superfamily; IPR022687: DTXR-type HTH domain; IPR038157: Ferrous iron transporter, core domain; IPR036390: Winged helix DNA-binding domain superfamily; IPR001367: Iron dependent repressor, metal binding and dimerisation domain		GO:2000112- regulation of cellular macromolecule biosynthetic process; GO:0006355- regulation of transcription, DNA-templated	GO:0005737- cytoplasm	GO:0046983- protein dimerization activity; GO:0003700- DNA-binding transcription factor activity; GO:0046914- transition metal ion binding; GO:0003677- DNA binding	GO:0006355- regulation of transcription		GO:0140110- transcription regulator activity; GO:0003677- DNA binding	DtxR dimerization domain-like; Canonical WHD (winged helix domain) fold			K03709: DtxR family transcriptional regulator, manganese transport regulator
PPA0486	Q6AAH8	AAT82238	WP_014598777.1	(GenBank) hypothetical protein	hypothetical protein	0	hypothetical	PPA0486	353	536291..537352	MCPSQLPDLDQIAALCESGWYDTADSMLRMAHASESANPHVVQAAGVMAVARRVLALDAEDFEDIGEALPADLRSRLVDSGFPHHPRAAERGALGDLIPLYELMLEVLDIRMRREEPQQVVVTCHILGEYLAQLAWQPVLGDGGDPLTLPGKVGQKWGGDAQGCAHTSAMNATARRSMHAAQGDEEGYTSYLDKFHSRLGEALGVCAMNHATIDAGERPDVGITCPDPCRWVLAGTWEERRALDARVRLARIFQESGLVALRHHAPVGHFFGVPSGSEIGNAWVMTWNKLNEQWADGSNPMLDPSAPGYDVDASDGALPGLARMVSVIAARPIRAGHLLRDLGVTAIAELKAV			Conserved hyphotheticals and uncharacterized proteins	336 (95.18%)	FAD; SCA	FLAVIN-ADENINE DINUCLEOTIDE; SUCCINYL-COENZYME A	PPA0486a_FAD (-6.51); PPA0486a_SCA (+4.00)	PPA0486a_FAD (-6.51)
PPA0487	Q6AAH7	AAT82239	WP_002518788.1	(GenBank) thiol-disulfide isomerase	Thioredoxin, thiol-disulfide isomerase	5	known	trxA	121	537474..537839	MATVALTKDNFSSTIDSNDVVLIDFWASWCGPCQRFSPIYEDASGRHSDVTFAKVDTEDQQELSAGLEITSIPTIMAFRAGYLVFRQSGLLQGRQLDELIEKVKEIDVEDLKKQAAAQNQG	pac00450	Selenocompound metabolism	intermediary metabolism and respiration, Detoxification virulence and adaptation	117 (96.69%)				-	PF00085: Thioredoxin	IPR013766: Thioredoxin domain; IPR005746: Thioredoxin; IPR036249: Thioredoxin-like superfamily; IPR017937: Thioredoxin, conserved site	cd02947: TRX_family	GO:0006662- glycerol ether metabolic process		GO:0015035- protein-disulfide reductase activity; GO:0016853- isomerase activity; GO:0004792- thiosulfate sulfurtransferase activity; GO:0016668- oxidoreductase activity, acting on a sulfur group of donors, NAD(P) as acceptor			GO:0140096- catalytic activity, acting on a protein; GO:0016853- isomerase activity; GO:0016740- transferase activity; GO:0016491- oxidoreductase activity	Thioredoxin fold			K03671: protein disulfide-isomerase A6 [EC:5.3.4.1]
PPA0488	Q6AAH6	AAT82240	WP_002531148.1	(GenBank) sugar transporter family protein	Metabolite transport protein YncC	7	known	PPA0488	538	538011..539627	MTSRIEVAELVETTQPAGPKRRMGVVAAVATLGSLLFGYDTGVISGALPFMYLPHGAGGLALTVGHEGAIGGTLTLGAAFGGLIGGMMSDRWGRRHNLLILAVLFVVGALGTAGAPSVWVMYPFRVVLGFAVGAASATVPVYLSETSPKRMRGRIVALDQFMIVFGQLLAFSVNAAISAAHGGPSLMVTADPTGRLSPGTYSWDTLQAMTTSHGGAMTDQAFHAFLTQLSVSAGSGGAWRWMLVVCTLPAIALWIGMRKMPESARWHLSHGQLRETVACLKQVRVEGVDEPIVDEVTEMVELNGEGGRLSHRQQWAVVMESRWTRRLLLVGIFLAVVNQTTGVNTVMYYAPKVLEFAGMSTQASIISQVANGVMSVIGAAAGLWLIERFDRRHLLIFDVTAVGVCLLGIAATFGLAIAPHVGQGVPKWAPILVLVLMSIFMLIVQSTNGTVVWTMLGEMFPTRMRGAMNGAAVFCGWLANATITWTFPVMLAGLGGAGTYLTYGLVNLMIALVLVKVMPETKGRSLEEIEVEMKQRYA	pac01501	beta-Lactam resistance	Cell wall and cell processes	530 (98.51%)	M1P; ATP; IMP	1-O-phosphono-alpha-D-mannopyranose; ADENOSINE-5'-TRIPHOSPHATE; INOSINIC ACID	PPA0488a_IMP (-4.28); PPA0488a_ATP (-5.63); PPA0488a_M1P (-4.58)	PPA0488a_ATP (-5.63)	PF00083: Sugar (and other) transporter	IPR005828: Major facilitator, sugar transporter-like; IPR036259: MFS transporter superfamily; IPR005829: Sugar transporter, conserved site; IPR020846: Major facilitator superfamily domain; IPR003663: Sugar/inositol transporter		GO:0055085- transmembrane transport; GO:0008643- carbohydrate transport	GO:0016021- integral component of membrane	GO:0022857- transmembrane transporter activity	GO:0055085- transmembrane transport		GO:0005215- transporter activity; GO:0055085-	MFS general substrate transporter		LacY-like proton/sugar symporter	K06609: MFS transporter, ACS family, hexuronate transporter
PPA0489	Q6AAH5	AAT82241	WP_011183685.1	(GenBank) UTP--glucose-1-phosphate uridylyltransferase	UTP--glucose-1-phosphate uridylyltransferase	7	known	PPA0489	465	540108..541505	MSEEGLAAARQKMTEAGVDPVAIEVFTSYYHQLETGDTGLIREDTISPLTNPPMLDDVEVSEEQAAEALDKTVIIKLNGGLGTSMGLDRAKSLLEVRDGKSFLDIIATQVLSARKTFGARLPLMFMNSFNTREDTLKALEKYPELAVDGLELDFLQDQEPKLDAETLAPVEWPKDSSLEWCPPGHGDLYTALLGSGVLDHLLEAGYQYASVSNGDNLGAVPDGRLAGWFAASGAPYAAELCRRTINDKKGGHLAIRKSDDQLILRDTAQTAEEEMDYFTDEHRHPFFHTNNLWFDLEALKKVLDERHGVMGLQIIRNEKTVDPKDSSSTPVIQIESAMGGAIEVFEGATCICVDRSRFLPVKTTNELLLLRSDVYDLDDSDHLVKTTDMTCAVDLDKDFYKKISDFDDRIPEPPSLRRATSLKVKGDWTFGSEVVVAGDVSLDTEKPQTIPDGTVLTGEVLGAKK	pac00040, pac00052, pac00500, pac00520, pac00541, pac01100, pac01110, pac01240, pac01250, pac_M00549	Pentose and glucuronate interconversions, Galactose metabolism, Starch and sucrose metabolism, Amino sugar and nucleotide sugar metabolism, O-Antigen nucleotide sugar biosynthesis, Metabolic pathways, Biosynthesis of secondary metabolites, Biosynthesis of cofactors, Biosynthesis of nucleotide sugars, Nucleotide sugar biosynthesis, glucose => UDP-glucose	intermediary metabolism and respiration	462 (99.35%)	UPG; 9DI; FAE	URIDINE-5'-DIPHOSPHATE-GLUCOSE; 9-DEAZAINOSINE; FLAVIN-N7 PROTONATED-ADENINE DINUCLEOTIDE	PPA0489a_UPG (-2.48); PPA0489a_FAE (-3.48); PPA0489a_9DI (-3.89)	-	PF01704: UTP--glucose-1-phosphate uridylyltransferase	IPR016267: UTP--glucose-1-phosphate uridylyltransferase; IPR029044: Nucleotide-diphospho-sugar transferases; IPR002618: UDPGP family	cd00897: UGPase_euk	GO:0006011- UDP-glucose metabolic process		GO:0003983- UTP:glucose-1-phosphate uridylyltransferase activity	GO:1901135- carbohydrate derivative metabolic process; GO:0055086- nucleobase-containing small molecule metabolic process		GO:0016740- transferase activity	NDP Glycotransferase-like; Single-stranded left-handed beta-helix			K00963:
PPA0490	Q6AAH4	AAT82242	WP_002518790.1	(GenBank) hypothetical protein	Putative Mycothiol-dependent maleylpyruvate isomerase metal-binding domain-containing protein	0	Putative	PPA0490	113	541532..541873	MAAVLTGQRLTAPDNPGWQAVDVVEWLAEEGWPANRLANRRAEFQQAGRSWPGPIPDDLSPGLEFARYGAVLAQARRIAGLDGLTATVHRGAVVIGPDEARLLAERPPHSLLH			intermediary metabolism and respiration	66 (58.41%)	ACO	ACETYL COENZYME *A	PPA0490a_ACO (-4.36)	-
PPA0491	Q6AAH3	AAT82243	WP_002516650.1	(GenBank) large conductance mechanosensitive channel	Large-conductance mechanosensitive channel	6	known	mscL	122	complement(541896..542264)	MKGFKDFLMRGNLIELAVAFILGGAFSTVVKSFTTIIMDLIGKLGGTPNFSGWVPGGVHVGAFITDVISFFVMSFVIYFGLIKPIELATEKLKRTKDEPVAAPTTADLLIEIRDELRSRPVK			information pathways	109 (89.34%)	2OH	4,4'-PROPANE-2,2-DIYLDIPHENOL	PPA0491a_2OH (-5.15)	PPA0491a_2OH (-5.15)	PF01741: Large-conductance mechanosensitive channel, MscL	IPR037673: Large-conductance mechanosensitive channel/anditomin synthesis protein L; IPR001185: Large-conductance mechanosensitive channel; IPR036019: Large-conductance mechanosensitive channel MscL		GO:0034220- ion transmembrane transport	GO:0005886- plasma membrane; GO:0016021- integral component of membrane	GO:0008381- mechanosensitive ion channel activity	GO:0055085- transmembrane transport	GO:0005886- plasma membrane	GO:0005215- transporter activity; GO:0055085-				K03282: large conductance mechanosensitive channel
PPA0492	Q6AAH2	AAT82244	WP_002531146.1	(GenBank) hypothetical protein	Putative Flagellar biosynthesis protein FlgA	1	Putative	PPA0492	219	complement(542376..543035)	MRLTAKNSQDPRRLSRTHKPTARRRVHVMVARHRRGLAALLAALAVLLVASPGMATSSSGREVIVAAHAIEGGRVIQRSDLHTVRIDPGVLPHETATLAQVEGRQASIRITEGTILTSSAVLSGSAVGSGKALVGIHLADSSMVGMLQVGQRVSVVSPSEDGTPHVLTRGAIIRSLPTSGGGLIQGSPSTELVVVSTGSTDAAAIAVAGQGQPLGLVVE			Cell wall and cell processes	155 (70.78%)	KG4	5'-O-[(R)-(carboxyoxy)(hydroxy)phosphoryl]adenosine	PPA0492a_KG4 (-3.89)	-	PF13144: Chaperone for flagella basal body P-ring formation	IPR017585: Flagella basal body P-ring formation protein FlgA, C-terminal; IPR013974: SAF domain	cd11614: SAF_CpaB_FlgA_like
PPA0493	Q6AAH0	AAT82246	WP_011183687.1	(GenBank) 5-formyltetrahydrofolate cyclo-ligase	5-formyltetrahydrofolate cyclo-ligase	6	known	PPA0493	195	complement(543495..544082)	MDPPSGKEELRRRCLAHRAALDHRTRMSRDDRRTEHAMSRLLWAHKVALYLSRGDEPDTVDLADTLIMMGKKVLAPVLTDGHGRSLHEPAWAWYDSKNIRTGLWQIPEPIAPILPASAIDQVEVVLCSALFVDRSGYRVGVGGGWYDRVLVHRADDVPVWAVVNDDEILDEVPHDPWDEPVTAALTPSGLHMLGQ	pac00670, pac01100	One carbon pool by folate, Metabolic pathways	intermediary metabolism and respiration	189 (96.92%)	ADP; FAD	ADENOSINE-5'-DIPHOSPHATE; FLAVIN-ADENINE DINUCLEOTIDE	PPA0493a_ADP (-8.82); PPA0493a_FAD (-1.22)	PPA0493a_ADP (-8.82)	PF01812: 5-formyltetrahydrofolate cyclo-ligase family	IPR002698: 5-formyltetrahydrofolate cyclo-ligase; IPR037171: NagB/RpiA transferase-like; IPR024185: 5-formyltetrahydrofolate cyclo-ligase-like domain superfamily				GO:0030272- 5-formyltetrahydrofolate cyclo-ligase activity; GO:0005524- ATP binding; GO:0046872- metal ion binding			GO:0016874- ligase activity		NagB/RpiA/CoA transferase-like	CoA transferase beta subunit-like	K01934: 5-formyltetrahydrofolate cyclo-ligase [EC:6.3.3.2]
PPA0494	Q6AAG9	AAT82247	WP_002531143.1	(GenBank) putative molybdopterin biosynthesis enzyme	MoeA N-terminal region (Domain I and II), putative molybdopterin biosynthesis enzyme	5	putative	PPA0494	435	544192..545499	MALFHRKKQVEAPEPEAEPLGLPGAPETDMSDRRSVDDHRDYLCSLVQAVPPVAVEVPRAVGLAVCEDVHAPHDVPVVTTAVIDGYALDSASTRMAGRPDAVEIQVDRRPPSPVIPGTAVRVVAGSPLPEGTDCVLPPDLLNADGDIVLFSPVKRWAGARLAGSDYGRGEVLVRNGTILHPGIISVLASAGIDEVFVRPRPKVVIVAVRADEDQRAEIERKARANGAEDIASLDATAAAIESATRALDVNVTVVSTNTSSDSELTRLLANAGRGADLVIATSDRIVVGQQDPVPSVLPPMGGTDFARVAMEPGANQVFALIDPGLVPLIVLPVGPGPALVSFMAFVQPLLRKLSGLPPVEKLKAETDRPIARHPESTTFVPVRLARVGGRPVLSRAGMGDVTHVVDLSMADAIAVVGAGDEPVPTGMPLTCWRLG	pac00790, pac01100, pac01240	Folate biosynthesis, Metabolic pathways, Biosynthesis of cofactors	intermediary metabolism and respiration	403 (92.64%)	7YR	(2R)-N-[2-[[(2S)-1-[[4-[bis(oxidanyl)amino]phenyl]amino]-5-carbamimidamido-1-oxidanylidene-pentan-2-yl]amino]-2-oxidanylidene-ethyl]-5-oxidanylidene-pyrrolidine-2-carboxamide	PPA0494a_7YR (-7.94)	PPA0494a_7YR (-7.94)	PF03453: MoeA N-terminal region (domain I and II); PF03454: MoeA C-terminal region (domain IV)	IPR036688: MoeA, C-terminal, domain IV superfamily; IPR036135: MoeA, N-terminal and linker domain superfamily; IPR005110: MoeA, N-terminal and linker domain; IPR036425: MoaB/Mog-like domain superfamily; IPR005111: MoeA, C-terminal, domain IV; IPR038987: Molybdopterin biosynthesis protein MoeA-like		GO:0032324- molybdopterin cofactor biosynthetic process; GO:0006777- Mo-molybdopterin cofactor biosynthetic process		GO:0061599- molybdopterin molybdotransferase activity; GO:0046872- metal ion binding	GO:0036211- protein modification process; GO:0016740- ; GO:0016829-		GO:0016740- transferase activity	beta-clip	Molybdenum cofactor biosynthesis proteins	MoeA central domain-like	K03750: molybdopterin molybdotransferase [EC:2.10.1.1]
PPA0495	Q6AAG8	AAT82248	WP_002531142.1	(GenBank) putative ribosomal-protein-alanine acetyltransferase	putative ribosomal-protein-alanine acetyltransferase	6	known	PPA0495	224	545537..546211	MPRHRHWPVTMQAGGVVLRPMRRADEARWTTTRELDWDWLGPWEATKPPGSHERVGGYRMMIARNRRRAKEGTFLPWAIGWDDGWPDRPALNRDTTPLIGQLTVSSISLGSAMSCSMGYWVASAYAGRGVAPTAVALACDYVFQVMGLHRVEICVRPENTKSLRVVEKLGLAEEGMRPAYLHIDGQWRDHRVFRLLTDDYPDGVLRNYLVNHLLPGFALGEDEG	pac01100	Metabolic pathways	intermediary metabolism and respiration	208 (92.86%)	ACO; HEM	ACETYL COENZYME *A; PROTOPORPHYRIN IX CONTAINING FE	PPA0495a_ACO (-8.62); PPA0495a_HEM (-6.30)	PPA0495a_ACO (-8.62); PPA0495a_HEM (-6.3)	PF13302: Acetyltransferase (GNAT) domain	IPR016181: Acyl-CoA N-acyltransferase; IPR000182: GNAT domain				GO:0008080- N-acetyltransferase activity			GO:0016740- transferase activity	Acyl-CoA N-acyltransferases (Nat)		N-acetyltransferase NAT	K03790: ribosomal-protein-serine acetyltransferase [EC:2.3.1.-]
PPA0496	Q6AAG7	AAT82249	WP_002516709.1	(GenBank) hypothetical protein	hypothetical protein	0	hypothetical	PPA0496	267	546284..547087	MSFVQALQAVLIAIVLVGWIAYLVPMVVNRRRSQEVTDDKHEDFPDTMSVVSRGSCTVTPNDTDENPRVELSTPYTRSYARWDLRRSWAVAARRRMTTMLVLLGLTALAMVLAITDVTPWWLVAIFVLLLVGFFALARWSVVAMAKRFDRRYALIDKGWDEDTVELEVGTEPFRAEDEPTSWTIDLDRPVTAPEGSLWDDVVVTAPTYVSTPLGARTVRTIDLSAPGPVPGQVDTPVVAEKPVERSDGEHVAEAHEGPSGIVGVASA			Conserved hyphotheticals and uncharacterized proteins	104 (38.95%)	FFU; SPO; LMU	N-(4,4-dimethylcyclohexyl)-4,6-bis(fluoranyl)-1H-indole-2-carboxamide; SPHEROIDENE; DODECYL-ALPHA-D-MALTOSIDE	PPA0496a_SPO (-9.67); PPA0496a_LMU (-3.82); PPA0496a_FFU (-6.57)	PPA0496a_SPO (-9.67); PPA0496a_FFU (-6.57)			YbbP		GO:0016021- integral component of membrane								: ATP-binding cassette, subfamily B, multidrug efflux pump
PPA0497	Q6AAG6	AAT82250	WP_002531140.1	(GenBank) putative component of anaerobic dehydrogenase	Component of anaerobic dehydrogenase	5	known	PPA0497	225	complement(547811..548488)	MSPEQVTEPVTGSLDDELDQFAAVFTILGSLHYQVPDADHLHELLQMIDEWPLSRPRSPSRMEEGLQMWRLSREEAESRQVVVADHDRLYGDSAVALVPPYESVHRNREGLVFDEHTLQVRAAYARLGLAAPHLHREPDDHIGLELEFLAQGCLRVLDAREDGHADESHQTLAIVANFLRTHVLAWAPSFLSRVSEQAQTSFMKGVALVTIATLDEFDRCLDSVT	pac00680, pac01100, pac01120, pac02020	Methane metabolism, Metabolic pathways, Microbial metabolism in diverse environments, Two-component system	intermediary metabolism and respiration	196 (87.11%)	2Z4; H2B; NDP; FAD	benzyl [(1R)-1-({(1S,2S,3S)-1-benzyl-2-hydroxy-4-({(1S)-1-[(2-hydroxy-4-methoxybenzyl)carbamoyl]-2-methylpropyl}amino)-3-[(4-methoxybenzyl)amino]-4-oxobutyl}carbamoyl)-2,2-dimethylpropyl]carbamate; 2-AMINO-6-(1,2-DIHYDROXY-PROPYL)-7,8-DIHYDRO-6H-PTERIDIN-4-ONE; NADPH DIHYDRO-NICOTINAMIDE-ADENINE-DINUCLEOTIDE PHOSPHATE; FLAVIN-ADENINE DINUCLEOTIDE	PPA0497a_H2B (-5.49); PPA0497a_2Z4 (-8.47); PPA0497a_FAD (-3.42); PPA0497a_NDP (-0.50)	PPA0497a_2Z4 (-8.47); PPA0497a_H2B (-5.49)	PF02613: Nitrate reductase delta subunit	IPR036411: TorD-like superfamily; IPR020945: DMSO/Nitrate reductase chaperone								TorD-like			K23349: TorA specific chaperone
PPA0498	Q6AAG5	AAT82251	WP_007401059.1	(GenBank) molybdenum cofactor biosynthesis protein	Molybdenum cofactor biosynthesis protein C	6	known	moaC	161	complement(548485..548970)	MTSHPFTHLRGNGSAHMVDVTTKTPTVRVATAECCVVCSEPIMTALRDESVPKGDVLAVARIAGIQATKHTPDLIPLAHRIGVHGAEVDLWLEPDRVRIRATTRTTDRTGVEMEALTAVTVAALTVADMVKGVDRGFAIEHAVITHKAGGRSGEWTRSDDQ	pac00790, pac01100, pac04122, pac01240	Folate biosynthesis, Metabolic pathways, Sulfur relay system, Biosynthesis of cofactors	intermediary metabolism and respiration	155 (96.27%)	2X3	(8S)-3',8-cyclo-7,8-dihydroguanosine 5'-triphosphate	PPA0498a_2X3 (-10.71)	PPA0498a_2X3 (-10.71)	PF01967: MoaC family	IPR036522: Molybdopterin cofactor biosynthesis C (MoaC) domain superfamily; IPR023045: Molybdenum cofactor biosynthesis C; IPR002820: Molybdopterin cofactor biosynthesis C (MoaC) domain		GO:0006777- Mo-molybdopterin cofactor biosynthetic process		GO:0061799- cyclic pyranopterin monophosphate synthase activity	GO:0036211- protein modification process; GO:0016740- ; GO:0016829-		GO:0016829- lyase activity	Ferredoxin-like		Molybdenum cofactor biosynthesis protein C MoaC	K03637: cyclic pyranopterin monophosphate synthase [EC:4.6.1.17]
PPA0499	Q6AAG4	AAT82252	WP_027585034.1	(GenBank) molybdenum cofactor biosynthesis protein	Molybdopterin molybdenumtransferase	5	known	PPA0499	444	complement(548936..550270)	MSSSRSSVPATTPKPVSIARHLQLVSSLATAPKTVELPLAECLGLVSAEPVTARLTVPPFTNSAMDGFAVRHADVSEATVHTPVTLPVTNDVPAGSPAHRPLDPGTAQRIMTGARMPENADTVIKVEDTDHAPGTVDAPATVTIFRTPSTGANVRRRGEALATGATVLPAGRRLTPEALAAAAAVGHGSLRVHPAPRVGVLATGSELGGSGEPLHRGKIPDSNGIMLGGLVRTHGGVVEQTRVPDDPERLRELVRSWRVDLIVTAGGISMGAYEVVRQGLPELTFHHVAQQPGGPQGAGMVAEMPVLALPGNPVGAYVSFHVYVAPLLARLRGLSPDLIDATPAGVTAPIDPLLGRRLVRARAGAPWRSPAAKTQFMPVCWNGENVEPVHALGSKSHLVTSLPLVEGLAVAGPGIDHVDSGDELSILLTGGVTHDLTPIHPPAW	pac00790, pac01100, pac01240	Folate biosynthesis, Metabolic pathways, Biosynthesis of cofactors	intermediary metabolism and respiration	406 (91.44%)	NAD; THH	NICOTINAMIDE-ADENINE-DINUCLEOTIDE; N-[4-({[(6S)-2-AMINO-4-HYDROXY-5-METHYL-5,6,7,8-TETRAHYDROPTERIDIN-6-YL]METHYL}AMINO)BENZOYL]-L-GLUTAMIC ACID	PPA0499a_NAD (-5.33); PPA0499a_THH (-6.69)	PPA0499a_THH (-6.69); PPA0499a_NAD (-5.33)	PF00994: Probable molybdopterin binding domain; PF03453: MoeA N-terminal region (domain I and II)	IPR036425: MoaB/Mog-like domain superfamily; IPR038987: Molybdopterin biosynthesis protein MoeA-like; IPR036688: MoeA, C-terminal, domain IV superfamily; IPR036135: MoeA, N-terminal and linker domain superfamily; IPR001453: MoaB/Mog domain; IPR005110: MoeA, N-terminal and linker domain	cd00887: MoeA	GO:0032324- molybdopterin cofactor biosynthetic process; GO:0006777- Mo-molybdopterin cofactor biosynthetic process		GO:0061599- molybdopterin molybdotransferase activity; GO:0046872- metal ion binding	GO:0036211- protein modification process; GO:0016740- ; GO:0016829-		GO:0016740- transferase activity	beta-clip	Molybdenum cofactor biosynthesis proteins	MoeA central domain-like	K03750: molybdopterin molybdotransferase [EC:2.10.1.1]
PPA0500	Q6AAG3	AAT82253	WP_002516732.1	(GenBank) molybdopterin synthase MoaE	Molybdenum cofactor biosynthesis protein MoaE	5	known	PPA0500	140	complement(550267..550689)	MHAKISDEPLNVAKVVSLVSDDRSGAVVTFTGVVRNHDGGQSITAIDYSAHPHATQILADLVEQCATRDGVHGVAAEHRIGHVEVGGTAMVVAVSADHRGQAFEAACEFVDAVKESLPVWKCQWLTDGSHEWAGLPGEEP	pac00790, pac01100, pac04122, pac01240	Folate biosynthesis, Metabolic pathways, Sulfur relay system, Biosynthesis of cofactors	intermediary metabolism and respiration	134 (95.71%)	SB9	HYDROXY[3-(6-METHYLPYRIDIN-2-YL)PROPYL]FORMAMIDE	PPA0500a_SB9 (-4.88)	-	PF02391: MoaE protein	IPR003448: Molybdopterin biosynthesis MoaE; IPR036563: Molybdopterin biosynthesis MoaE subunit superfamily	cd00756: MoaE	GO:0006777- Mo-molybdopterin cofactor biosynthetic process		GO:0030366- molybdopterin synthase activity	GO:0036211- protein modification process; GO:0016740- ; GO:0016829-		GO:0016740- transferase activity		Molybdopterin synthase subunit MoaE	Molybdopterin synthase subunit MoaE	K03635: molybdopterin synthase catalytic subunit [EC:2.8.1.12]
PPA0501	Q6AAG2	AAT82254	WP_002516690.1	(GenBank) putative molybdopterin converting factor	Molybdenum cofactor biosynthesis protein D2 / thiamineS	4	putative	PPA0501	79	complement(550690..550929)	MQVHYYGGTAEAAGTSEETVETPTGLSVNQLLDHLRNLHPGLGRLLGVCTLFVDGSAVRGEQIVPARAQVEVLPPFAGG	pac04122	Sulfur relay system	intermediary metabolism and respiration					-	PF02597: ThiS family	IPR016155: Molybdopterin synthase/thiamin biosynthesis sulphur carrier, beta-grasp; IPR003749: Sulfur carrier ThiS/MoaD-like; IPR012675: Beta-grasp domain superfamily	cd00754: Ubl_MoaD							beta-Grasp		Ubiquitin-related; UBX domain-like; MoaD; ThiS; TmoB-like; BM-002-like; DIX domain	K03636:
PPA0502	Q6AAG1	AAT82255	WP_002516682.1	(GenBank) molybdenum cofactor biosynthesis enzyme	GTP 3',8-cyclase, molybdenum cofactor biosynthesis enzyme	6	known	moaA	346	complement(550932..551972)	MSAATGQSAAHHGLPDRFGRLATDLRVSVTDHCNLRCTYCMPAEGMDWLANRDLLTDDEIIRVIGIGIERLGITKVRFTGGEPLLRPSLENLVAATSTLRRTNGTPPITALTTNGIGLDRRVDGLVEAGLDRVNISLDTVDRERFATISRRDRLADVVTGIDAALAARLLVKINAVPQIDSYRRDIPELLVFCLDRGLELRFIEFMPIGANGWKREATVSADDILTVVRDAGFSITADQAARGSSPAQRWSVSSRHTRPGWLGIIASVTRPFCANCSRTRLTADGQIRNCLFADQEADLRSLLRSGASDDEIIAVWQGEMWCKSAHHGVDNGSFANSRRRMSAIGG	pac00790, pac01100, pac04122, pac01240	Folate biosynthesis, Metabolic pathways, Sulfur relay system, Biosynthesis of cofactors	intermediary metabolism and respiration	320 (92.49%)	SAM; GM2; TYC	S-ADENOSYLMETHIONINE; N-[(1S,2S)-2-HYDROXY-1-({[(2R,3R,4S,5S,6R)-3,4,5-TRIHYDROXY-6-(HYDROXYMETHYL)TETRAHYDRO-2H-PYRAN-2-YL]OXY}METHYL)OCTADECYL]OCTADECANAMIDE; L-TYROSINAMIDE	PPA0502a_GM2 (-1.98); PPA0502a_TYC (-5.52); PPA0502a_SAM (-6.30)	PPA0502a_SAM (-6.3); PPA0502a_TYC (-5.52)	PF13353: 4Fe-4S single cluster domain; PF06463: Molybdenum Cofactor Synthesis C; PF04055: Radical SAM superfamily	IPR013483: Molybdenum cofactor biosynthesis protein A; IPR013785: Aldolase-type TIM barrel; IPR006638: Elp3/MiaB/NifB; IPR010505: Molybdenum cofactor synthesis C-terminal; IPR007197: Radical SAM; IPR000385: MoaA/NifB/PqqE, iron-sulphur binding, conserved site	cd01335: Radical_SAM	GO:0006777- Mo-molybdopterin cofactor biosynthetic process; GO:0006508- proteolysis	GO:0019008- molybdopterin synthase complex	GO:0061798- GTP 3',8'-cyclase activity; GO:1904047- S-adenosyl-L-methionine binding; GO:0051539- 4 iron, 4 sulfur cluster binding; GO:0005525- GTP binding; GO:0046872- metal ion binding; GO:0004190- aspartic-type endopeptidase activity	GO:0036211- protein modification process; GO:0016740- ; GO:0016829-		GO:0140096- catalytic activity, acting on a protein; GO:0016829- lyase activity; GO:0016787- hydrolase activity	TIM beta/alpha-barrel			K03639: GTP 3',8-cyclase [EC:4.1.99.22]
PPA0503	Q6AAG0	AAT82256	WP_002518798.1	(GenBank) putative molybdopterin-binding protein	Molybdenum-pterin-binding protein II	4	known	PPA0503	142	552215..552643	MSIMSPHPPSHRVSDVAALLGVSDDTVRRWIDQRHVRAAKDTTGRLRVDGASLAAFLVTQQQERQDLADGAQTQSMRNHIRGIVAKVISDKVMSQVELVTGNLSIVSLVSTEAVRELGLQVGSIAVAQVKATNVSLQLPVTR	pac02010	ABC transporters	Cell wall and cell processes	122 (85.92%)				-	PF03459: TOBE domain; PF12728: Helix-turn-helix domain	IPR008995: Molybdate/tungstate binding, C-terminal; IPR005116: Transport-associated OB, type 1; IPR041657: Helix-turn-helix domain, group 17; IPR010093: SinI-like, DNA-binding domain; IPR009061: Putative DNA-binding domain superfamily		GO:0015689- molybdate ion transport		GO:0003677- DNA binding			GO:0003677- DNA binding				: putative resolvase
PPA0504	Q6AAF9	AAT82257	WP_002516669.1	(GenBank) putative molybdate-binding protein precursor	Putative Molybdate ABC transporter substrate-binding protein	4	putative	modA	256	552649..553419	MSRVSLRTCAIAAVAAVLLAACGSGPSSTQPSAAPTRLTVFAAASLTRSYEQIGEQFERKYPRVDVQFSFEGSQNLVAQMAQGAPADVLATADQRSMNKAVEQNLVNVPRQFASNVLTLVTPAHNPARVTGLNSSLRGAKLVICAPEVPCGNATRKLANKLGVTLKPVSEEQKVTDVRGKVESGEADVGIVYRTDALAAGNKVDVIPIGRANEVVNHYPIATAVGATHQGLAKRFVEYVMSADAQKILSDDGFSGP	pac02010	ABC transporters	Cell wall and cell processes	224 (87.5%)	NDP; FAD; 9CR	NADPH DIHYDRO-NICOTINAMIDE-ADENINE-DINUCLEOTIDE PHOSPHATE; FLAVIN-ADENINE DINUCLEOTIDE; (9cis)-retinoic acid	PPA0504a_FAD (-5.62); PPA0504a_9CR (-7.51); PPA0504a_NDP (-5.49)	PPA0504a_9CR (-7.51); PPA0504a_FAD (-5.62); PPA0504a_NDP (-5.49)	PF13531: Bacterial extracellular solute-binding protein	IPR005950: Molybdate ABC transporter, substrate-binding protein		GO:0015689- molybdate ion transport		GO:0046872- metal ion binding; GO:0016787- hydrolase activity			GO:0016787- hydrolase activity	SBP2HA-like			K02020: molybdate/tungstate transport system substrate-binding protein
PPA0505	Q6AAF8	AAT82258	WP_002516717.1	(GenBank) ABC transporter, putative molybdenum transport system	Molybdenum ABC transporter	5	known	PPA0505	604	553543..555357	MKTRRRLFDPAPMPMWIVILAVVGICVLVLPLVGMGNEVPWARIPAIMASPEAQDALWLSVRTCVIATVIDVFLGVPIALLLARDWNGVAAVRVLVLLPLSLPPVVAGLALLATFGRRGMIGASLHAAGISIAFSTAAVVMAQVYVSLPFLVTALESSIRTRSWKLEQTAAALGAGPWRVLRTITMPTVASALGRGTALAAARCLGEFGATITFAGSLQSVTRTMPLQVYLARETDSDTAMALGLVLVVVGAIVAGLTQWQPSQRSWRRNEPPLVEEGLTGQGNYELAGTRGTPYEQHVCEQSDPGKDLPEQSSITTNLGTSAVTVWSPQAHDDSVSRVRGASAGHEPIGSAAAAIHVDGQVSARSWDVRLDVEPGEVVAVMGPNGAGKSTLASVVTGLLALDRGRVCIGRQLVDAGDGRIVLPGRRGVGLLTQDALIFEHMSVLDNVAYGPRCHGLSRAQAQKVAYAQLAAVGCAHLAARRGGELSGGQAALVGLARAFAVEPAVLVLDEPTAALDIDAQIRVRDLLKSQLDRTNMTALIITHDVADTMTVAGRLVVLEHGRIIEDGVVSQLLENPKKAFTAQLAALVKFGVRTNSQGAESSS	pac02010	ABC transporters	Cell wall and cell processes	486 (80.46%)	UNL; HEC; 19B	Unknown ligand; HEME C; 4-methyl-N-(3-morpholin-4-ylphenyl)-3-(3-piperidin-4-yl-1,2-benzisoxazol-6-yl)benzamide	PPA0505a_19B (-9.06); PPA0505a_HEC (-10.07); PPA0505a_UNL (Nil)	PPA0505a_HEC (-10.07); PPA0505a_19B (-9.06)	PF00528: Binding-protein-dependent transport system inner membrane component; PF00005: ABC transporter	IPR000515: ABC transporter type 1, transmembrane domain MetI-like; IPR035906: MetI-like superfamily; IPR027417: P-loop containing nucleoside triphosphate hydrolase; IPR017871: ABC transporter-like, conserved site; IPR003593: AAA+ ATPase domain; IPR006469: NifC-like ABC-type porter; IPR003439: ABC transporter-like, ATP-binding domain	cd06261: TM_PBP2	GO:0051701- biological process involved in interaction with host; GO:0055085- transmembrane transport; GO:0015689- molybdate ion transport	GO:0005886- plasma membrane; GO:0016021- integral component of membrane	GO:0005524- ATP binding; GO:0022857- transmembrane transporter activity; GO:0016787- hydrolase activity	GO:0055085- transmembrane transport	GO:0005886- plasma membrane	GO:0016787- hydrolase activity; GO:0005215- transporter activity; GO:0055085-				K02017: bacitracin transport system ATP-binding protein
PPA0506	Q6AAF7	AAT82259	WP_002518799.1	(GenBank) hypothetical protein, putative regulator	Putative transcriptional regulator	4	putative	PPA0506	206	complement(555291..555911)	MTITDLARESKLHVNTIREPLNVLVSLGLVEREKLPAAGRGRPYWGYTSRTLSGPNSPADLLRHLSRSTIRWIRDTSDDPVAAARSLGEHLGDDALAMANVPDHTEHSPSDKFSLADHMTKIRVFLTAFGFSAEPHPTNPTALILRACPFVDPNDTDPVAMAIQQGMLYRVIERTGGNSVHVTLHHEEDSAPCELVLTPNFTNAAS	pac02020	Two-component system	regulatory protein	182 (88.35%)	OHP	(2-HYDROXYPHENYL)ACETIC ACID	PPA0506a_OHP (-4.85)	-		IPR036388: Winged helix-like DNA-binding domain superfamily; IPR036390: Winged helix DNA-binding domain superfamily		GO:2000112- regulation of cellular macromolecule biosynthetic process; GO:0006355- regulation of transcription, DNA-templated		GO:0003700- DNA-binding transcription factor activity; GO:0003677- DNA binding	GO:0006355- regulation of transcription		GO:0140110- transcription regulator activity; GO:0003677- DNA binding	Ligand-binding domain in the NO signalling and Golgi transport
PPA0507	Q6AAF6	AAT82260	WP_002516742.1	(GenBank) nitrate reductase gamma subunit	Respiratory nitrate reductase subunit gamma	6	known	narI	237	complement(556013..556726)	MNTNLLVWLVLPYLSIILLIGGMIWRYRTDQFGWTSRSSQWNEPSILRWSSPLFHFGILFVFLGHVLGLVIPQSWTSTIGITEDTYHVMATVLGSAAGLAALVGLLGLLYRRFMTKSVRLTTTTMDIVTYVLLTLTVTLGCWATVHQQMIVGGYNYRDTIGPWFRSIALFQPRPELMATVPLDYKLHVMAGMVLFSVWPFTRLVHVVSAPVSYPTRPYVIYRSKNGHLGSSSRHYGW	pac00910, pac01100, pac01120, pac02020	Nitrogen metabolism, Metabolic pathways, Microbial metabolism in diverse environments, Two-component system	intermediary metabolism and respiration	223 (94.09%)	CDL	CARDIOLIPIN	PPA0507a_CDL (Nil)	-	PF02665: Nitrate reductase gamma subunit	IPR036197: NarG-like superfamily; IPR023234: NarG-like domain; IPR003816: Nitrate reductase, gamma subunit		GO:0042128- nitrate assimilation	GO:0009325- nitrate reductase complex; GO:0005886- plasma membrane; GO:0016021- integral component of membrane	GO:0008940- nitrate reductase activity; GO:0046872- metal ion binding	GO:0071941- nitrogen cycle metabolic process	GO:0005886- plasma membrane	GO:0016491- oxidoreductase activity			Respiratory nitrate reductase 1 gamma chain	K00374:
PPA0508	Q6AAF5	AAT82261	WP_002518800.1	(GenBank) nitrate reductase delta subunit	Nitrate reductase molybdenum cofactor assembly chaperone, subunit delta	5	known	narJ	223	complement(556723..557394)	MGVFLGAPRIPVSTHVDASLAQRRVVHMATSLLLDYPDEQLTQIITAVRHDRDLMPAVVADEITAFCGVAESWGLRALQEHYVETFDQHRRCALYLSYYSAGDTRERGAAILGFREVMRSAGFELDHANELPDYLPVVLEFSARASEGDTLLRANREALEVIRSALVTASSPYAHLLEGLCLILSPLDKKTLARYQKLISQGPPVEMVGLAATDPVSTLGRQL	pac02020	Two-component system	intermediary metabolism and respiration	195 (87.44%)	0ZW; LGG	N-(tert-butoxycarbonyl)-L-alanyl-N-{(1S)-5-ammonio-1-[hydroxy(3-hydroxypropoxy)boranyl]pentyl}-L-valinamide; N-ACETYL-L-ALPHA-GLUTAMYL-L-PHENYLALANYL-L-GLUTAMINYL-N-[(1S)-4-AMINO-1-(2-CARBOXYETHYL)-4-OXOBUTYL]-L-LEUCINAMIDE	PPA0508a_LGG (-1.94); PPA0508a_0ZW (Nil)	-	PF02613: Nitrate reductase delta subunit	IPR003765: Nitrate reductase chaperone, NarJ; IPR020945: DMSO/Nitrate reductase chaperone; IPR036411: TorD-like superfamily		GO:0051131- chaperone-mediated protein complex assembly; GO:0042128- nitrate assimilation; GO:0034622- protein-containing complex assembly		GO:0051082- unfolded protein binding; GO:0008940- nitrate reductase activity	GO:0071941- nitrogen cycle metabolic process; GO:0065003- protein-containing complex assembly		GO:0016491- oxidoreductase activity				K00373:
PPA0509	Q6AAF4	AAT82262	WP_002516689.1	(GenBank) nitrate reductase beta chain	Nitrate reductase subunit beta	6	known	narH	507	complement(557396..558919)	MKVMAQIAMVMNLDKCIGCHTCSVTCKQAWTNREGTEYMWFNNVETRPGVGYPRGWEDQERWRGGWKRTRSGKLVPYQGGRLATLGKIFANPNLPAKKDYYEPWTYEYDQLLASPSTQHIPTARAKSALTGEHKDTIDWGPNWDDDLGGSMETLDQDPVLHQMNLTVRKSIEDSFMFYLPRICEHCLNPTCVSACPSGAIYKRAEDGIVLVDQDHCRGWRMCVSGCPYKKVFFNHHSGKAEKCTLCYPRLEVGQPTVCSETCVGRLRYLGVLLYDADHVTWAASQPDPRTLYAAQRDILLNPNDPEIITQAKANGVPHSWIKAAQASPVWQLISRYQIALPLHPEYRTLPMVWYVPPLSPVVDAVSASGNDGEDHRVLLAAISQMRIPLEYLAGLFTAGATAPVELSLRRLAAMRSYMRDIFLGNEADETIPEAVDMTGEDIQSMYRLLSIAKYDDRYVIPTTCSGLPDGIADLGRCPVSGSLEAFHSISSPVSAPEGTPTLPLEVI	pac00910, pac01100, pac01120, pac02020	Nitrogen metabolism, Metabolic pathways, Microbial metabolism in diverse environments, Two-component system	intermediary metabolism and respiration	425 (83.83%)	HP6; XAH	HEPTANE; 5'-O-{(R)-hydroxy[(L-lysylamino)oxy]phosphoryl}adenosine	PPA0509a_XAH (-5.95); PPA0509a_HP6 (-3.50)	PPA0509a_XAH (-5.95)	PF13247: 4Fe-4S dicluster domain; PF14711: Respiratory nitrate reductase beta C-terminal	IPR017896: 4Fe-4S ferredoxin-type, iron-sulphur binding domain; IPR038262: Nitrate reductase beta, C-terminal domain superfamily; IPR006547: Nitrate reductase, beta subunit; IPR029263: Respiratory nitrate reductase beta, C-terminal		GO:0042126- nitrate metabolic process	GO:0009325- nitrate reductase complex	GO:0008940- nitrate reductase activity			GO:0016491- oxidoreductase activity	Ferredoxin-like			K00371: Tat-targeted selenate reductase subunit YnfG
PPA0510	Q6AAF3	AAT82263	WP_002517328.1	(GenBank) nitrate reductase alpha chain	nitrate reductase (quinone), alpha chain	6	known	narG	1245	complement(558919..562656)	MTEYDETSDAESPSGSALLKMGTWLRRGTTSPDTRQLFLEGGRDADVFYRKCWSHDKVVRSTHGVNCTGSCSWKIYVKEGIITWESQQTDYPSTGPDMPDYEPRGCPRGASFSWYEYSPTRIRHPYVRSVLLDAWRDKLAEFGDPVDAWASITNDPELSQAYKCARGHGGMVRVSWEEATQIIAAAYVHTIKAYGPDRIAGFSVIPAMSMVSYGAGSRFTELLGGTMLSFYDWYADLPPASPQVFGDQTDVPEAGDWFNSQYLIMWGSNVPVTRTPDAHFMTEARYHGQKVVVVSPDYADNTKFADEWLRVASGTDGALAMAMGHVILSEFHVTRREPMFLDYMRRYTDSPFLVELDRFDGPQADGAAYVPGKFLTADKVNLQTRPDHPEFRPLVMEADGSLKDPGGTLADRFSESGVGHWNLDLDGVNPVMSMMDVNSWEAVEIALPRFDLPSSPDQTSLGAGIVHRGVPARRIGDRLVTTVYDLLLAQYAVSREGLPGQWPSGYDDPTVPGTPAWQAELTGVPAAAAERIGREFALNSLETGGRSMIVMGAGVNHFYHADEIYRTFLALTNMCATQGVNGGGWAHYVGQEKVRPFTGWANYSFALDWARPARQMIATAWYYLTTDQWRYDGARAESIASPLGSGSFAGRTTADCMVYSARRGWTPSYPTFTRNPLDLADEAAAAGMEPAEYIAQKLTDGSLGFACEDPDATQNYPRLLANWRTNLLGSSAKGTEFFMKHMLGCENDVNATELTEGKRPTDIRWRDDTPPGKLDLMWTADFRNTSTTLHSDVVLPAATWYEKHDLSSTDMHPYVHSFNPAVDPPWEARTDFEVFRTLAYSVSQMAVKHLGTRTDIVAAPLMHDTPDEMTTPAGSVSREQEAWIPGVTMPKLVTVERDYTQIGAKFDTLGPLTESLGMVTKGVPFHPDPEVADLAQRHGVATSGPGAGRPLLDTAIKACDTILATSGTTNGRLATAGFEQLEARTGTKLTDLSVGSQDRRVTFTDTVIQPQPVITSPEWSGSEHGGRRYSAFVINMERHKPWHTLTGRMHYYLDHDWMRDMGESLPIFRPPLDVAHIYDEPPAGYTGTDADGAAVVSVRYMTPHNKWGIHSQYYDNLHMLTLARGGQTIWMSPADAAKIGVSDNDWVEAYNRNGTVDARAIVSHRIPEGTVFMYHGQERTVNTPLTERSGKRGGTHNSLTRILLKPSHFIGGYAQLSYAFNYYGPTGNQRDEVTLIRRRGQEVTF	pac00910, pac01100, pac01120, pac02020	Nitrogen metabolism, Metabolic pathways, Microbial metabolism in diverse environments, Two-component system	intermediary metabolism and respiration					-	PF00384: Molybdopterin oxidoreductase; PF01568: Molydopterin dinucleotide binding domain	IPR006656: Molybdopterin oxidoreductase; IPR027467: Molybdopterin oxidoreductase, molybdopterin cofactor binding site; IPR009010: Aspartate decarboxylase-like domain superfamily; IPR006963: Molybdopterin oxidoreductase, 4Fe-4S domain; IPR006655: Molybdopterin oxidoreductase, prokaryotic, conserved site; IPR037943: Nitrate reductase alpha subunit-like, MopB domain; IPR006657: Molybdopterin dinucleotide-binding domain; IPR006468: Nitrate reductase, alpha subunit	cd02776: MopB_CT_Nitrate-R-NarG-like	GO:0042126- nitrate metabolic process	GO:0009325- nitrate reductase complex; GO:0005886- plasma membrane	GO:0008940- nitrate reductase activity; GO:0043546- molybdopterin cofactor binding; GO:0051539- 4 iron, 4 sulfur cluster binding; GO:0046872- metal ion binding		GO:0005886- plasma membrane	GO:0016491- oxidoreductase activity				K00370: dimethylsulfide dehydrogenase subunit alpha [EC:1.8.2.4]
PPA0511	Q6AAF2	AAT82264		(GenBank) nitrate/nitrite transporter	NarK/NasA family nitrate transporter	6	known	narK	438	complement(562714..564030)	MSTSPSHHLIENWDPEENWDSGIAWRTLTISTFSMIIAFCVWFLVSAIAPKLNAIGFHLTKSQLYWLTAMPGLSGGFIRLVYMFLPPVIGTRRLVGYSSLLYLIPMLGWFFAVQNTSTGYGTLLLLAFLCGVGGGSFSGYMPSTGYFFPKSKQGTALGVQAGIGNLGMSIVQLLGPWLMGFGLLGLTWIAPQHTAGSPLWVHNIAIVFVPWTILATILAFTMLKDVPVKANFRRQIDIFTNPDTWIMTLMYVMTFGLFSGFSAQFGLLIENTYGNSSNLAHGFSNLPAGASYAFLGPLIGSLVRVVWGPLCDRFGGAIWTLVSGIGMALTFGFCAFFLNPTSPSQFGYFLWGMLTMFFFSGIGNAGTFKQMPMIMPARQAGGAIGFTAAIGCFGPFVVGVALSSMSAVAWFWICTVFCIVCSIICWIRYARPGAPCPG	pac00910	Nitrogen metabolism	Cell wall and cell processes	408 (93.15%)	DMU; NDP	DECYL-BETA-D-MALTOPYRANOSIDE; NADPH DIHYDRO-NICOTINAMIDE-ADENINE-DINUCLEOTIDE PHOSPHATE	PPA0511a_NDP (-6.31); PPA0511a_DMU (-6.62)	PPA0511a_DMU (-6.62); PPA0511a_NDP (-6.31)	PF07690: Major Facilitator Superfamily	IPR011701: Major facilitator superfamily; IPR036259: MFS transporter superfamily; IPR044772: Nitrate transporter; IPR020846: Major facilitator superfamily domain	cd17341: MFS_NRT2_like	GO:0015706- nitrate transport; GO:0055085- transmembrane transport; GO:0042128- nitrate assimilation	GO:0016021- integral component of membrane	GO:0015112- nitrate transmembrane transporter activity	GO:0071941- nitrogen cycle metabolic process; GO:0055085- transmembrane transport		GO:0005215- transporter activity; GO:0055085-	MFS general substrate transporter		LacY-like proton/sugar symporter	K02575:
PPA0512	Q6AAF1	AAT82265	WP_002518802.1	(GenBank) hypothetical protein, putative molybdopterin-guanine dinucleotide biosynthesis protein A	Putative Molybdenum cofactor guanylyltransferase, Molybdopterin-guanine dinucleotide biosynthesis protein A	3	putative	PPA0512	224	564217..564891	MKSVAGGLLRIGMRHDHDMTNRRLDAVILAGGCAHRLGGVAKANLRVGTRRLLDVVLDAVDGAREGLEGSNVVVARESVEVPWSVIRTMEDPPGSGPLAGIRAGLQALPPAQPDDLVLVCAVDSPGIGRSIRQLREALEDDPLNHFAGAVTFGGVPKPHRQLLQGLYRRVPLEASIAAADTVVNRSVHSVLGGLCLLDLPVEPEACRDLDTPGDVEWWLRHIGD	pac00790, pac01100	Folate biosynthesis, Metabolic pathways	intermediary metabolism and respiration	201 (89.73%)	1SG; BU1	N-(4-{[3-(2,4-dioxo-1,2,3,4-tetrahydropyrimidin-5-yl)-5-methoxybenzoyl]amino}phenyl)pyridine-2-carboxamide; 1,4-BUTANEDIOL	PPA0512a_1SG (-6.15); PPA0512a_BU1 (-2.67)	PPA0512a_1SG (-6.15)	PF12804: MobA-like NTP transferase domain	IPR025877: MobA-like NTP transferase; IPR029044: Nucleotide-diphospho-sugar transferases; IPR013482: Molybdenum cofactor guanylyltransferase	cd02503: MobA	GO:0006777- Mo-molybdopterin cofactor biosynthetic process	GO:0005737- cytoplasm	GO:0005525- GTP binding; GO:0016779- nucleotidyltransferase activity; GO:0046872- metal ion binding	GO:0036211- protein modification process; GO:0016740- ; GO:0016829-		GO:0016740- transferase activity	NDP Glycotransferase-like; Single-stranded left-handed beta-helix		Glycogenin	: UDP-N-acetylglucosamine diphosphorylase / glucose-1-phosphate thymidylyltransferase / UDP-N-acetylgalactosamine diphosphorylase / glucosamine-1-phosphate N-acetyltransferase / galactosamine-1-phosphate N-acetyltransferase [EC:2.7.7.23 2.7.7.24 2.7.7.83 2.3.1.157 2.3.1.276]
PPA0513	Q6AAF0	AAT82266	WP_002516695.1	(GenBank) molybdenum cofactor biosynthesis protein	Molybdenum cofactor biosynthesis protein	5	known	PPA0513	166	565188..565688	MDEIRARVITVSDRCAAGAALDRSGPLAASLLAELGCSWLKVDPVTVVPDGIDSVGGALRDALENGCRLVVTTGGTGISPRDLTPEATEPLLVARLDGLAEQVRALGAHGSALAGLSRGLVGVTSRGDQAALIINAPGSTGGVRDTLTVIGPMLEHIFRQLAGGGH	pac00790, pac01100, pac04122, pac01240	Folate biosynthesis, Metabolic pathways, Sulfur relay system, Biosynthesis of cofactors	intermediary metabolism and respiration	163 (98.19%)	ADP	ADENOSINE-5'-DIPHOSPHATE	PPA0513a_ADP (-5.59)	PPA0513a_ADP (-5.59)	PF00994: Probable molybdopterin binding domain	IPR008284: Molybdenum cofactor biosynthesis, conserved site; IPR036425: MoaB/Mog-like domain superfamily; IPR001453: MoaB/Mog domain	cd00886: MogA_MoaB	GO:0006777- Mo-molybdopterin cofactor biosynthetic process		GO:0061598- molybdopterin adenylyltransferase activity	GO:0036211- protein modification process; GO:0016740- ; GO:0016829-		GO:0016740- transferase activity	Rossmann(2x2)oid; Rossmann(2x3)oid (Flavodoxin-like); Ribose/Galactose isomerase RpiB/AlsB	Molybdenum cofactor biosynthesis proteins	MogA-like	K03831:
PPA0514	Q6AAE9	AAT82267	WP_002518803.1	(GenBank) hypothetical protein, putative molybdopterin-guanine dinucleotide biosynthesis protein	Putative molybdopterin-guanine dinucleotide biosynthesis protein	0	Putative	PPA0514	91	565858..566133	MSHHDDNPEKMARMRDWLEIAAREVDVDPSVLTDVEQPLLDMVSVISHGPSRPGAPLTAFLVGIATAQGGDTLQLVKKLMQAAEQRGQTRD	pac00790, pac01100	Folate biosynthesis, Metabolic pathways	intermediary metabolism and respiration	82 (90.11%)	R18	(17BETA)-17-HYDROXY-17-METHYLESTRA-4,9,11-TRIEN-3-ONE	PPA0514a_R18 (-6.54)	PPA0514a_R18 (-6.54)	PF20058: Domain of unknown function (DUF6457)	IPR045598: Domain of unknown function DUF6457
PPA0515	Q6AAE8	AAT82268	WP_002531138.1	(GenBank) anaerobic dimethyl sulfoxide reductase chain C	anaerobic dimethyl sulfoxide reductase chain C	6	known	dmsC	336	complement(566197..567207)	MNTHDVPMILFTVVTQMCVGAFLVLGTAHVGAAIRGRENSVVERTSRPVLYAIGPAMVFGLFVSMFHMGYPAHTLNVLRHPQTSWLSREIMFGSGFALLGFVFAMLSWFKRPAFAIQRVLAVVTAIVGIGLLVCESMIYYSLVTVPAWHSWWVPFSFAATTIILGTLSVACALMITAMVRHRHETAVPSAREKHPKTTGWWSRHVTEEIRAINAPTDDQEWDLSLTVTKWCSIGAAVVSVALMVGYPLYTSQLASGGPVAHQASNTFSGGIYATRLILLGAIALMLGSFVYRGALHTPREHPHSLGWLLITMLIITFAGEIVGRALHYWSLVRIGI	pac00920, pac01100	Sulfur metabolism, Metabolic pathways	intermediary metabolism and respiration	318 (94.64%)	CDL; FAD; FAD; ARC; VK7	CARDIOLIPIN; FLAVIN-ADENINE DINUCLEOTIDE; FLAVIN-ADENINE DINUCLEOTIDE; 3,7,11,15-TETRAMETHYL-HEXADECAN-1-OL; trans-4-[(3aR,9bR)-8-cyano-9b-[(4-fluorophenyl)sulfonyl]-7-(1,1,1,2,3,3,3-heptafluoropropan-2-yl)-1,2,3a,4,5,9b-hexahydro-3H-benzo[e]indole-3-carbonyl]cyclohexane-1-carboxylic acid	PPA0515a_CDL (Nil); PPA0515a_ARC (-7.98); PPA0515a_FAD (-4.60); PPA0515a_VK7 (-8.40)	PPA0515a_VK7 (-8.4); PPA0515a_ARC (-7.98)	PF04976: DMSO reductase anchor subunit (DmsC)	IPR007059: DMSO reductase anchor subunit (DmsC)		GO:0019645- anaerobic electron transport chain	GO:0016021- integral component of membrane		GO:0006091- generation of precursor metabolites and energy						K07308:
PPA0516	Q6AAE7	AAT82269	WP_002516727.1	(GenBank) anaerobic dimethyl sulfoxide reductase, chain B	anaerobic dimethyl sulfoxide reductase, chain B	6	known	dmsB	213	complement(567207..567848)	MGEKNYTAKGAKYGFFFDQTLCTGCKACQIACIDKHDLPTGVRWRRVVEYSGGTWQISGDTFNPSVFTYYTSVSCNHCEDPICMKVCPTTAMSRRDDGTVYVDQDKCVGCRYCEWACPYSAPQYRKDTGRMSKCDLCYDYRSKGKEPACVAACPSRALDWGPIDELRSTYGNEDAIAPLPDPSVTKPHLVITAHRDAQRWDEGTGEIANTKEI	pac00920, pac01100	Sulfur metabolism, Metabolic pathways	intermediary metabolism and respiration	210 (98.59%)				-	PF13247: 4Fe-4S dicluster domain; PF12800: 4Fe-4S binding domain	IPR017896: 4Fe-4S ferredoxin-type, iron-sulphur binding domain; IPR014297: Dimethylsulphoxide reductase, chain B; IPR017900: 4Fe-4S ferredoxin, iron-sulphur binding, conserved site	cd16371: DMSOR_beta_like	GO:0022900- electron transport chain		GO:0051539- 4 iron, 4 sulfur cluster binding; GO:0046872- metal ion binding; GO:0016491- oxidoreductase activity	GO:0006091- generation of precursor metabolites and energy		GO:0016491- oxidoreductase activity	Ferredoxin-like			K07307: ethylbenzene hydroxylase subunit beta
PPA0517	Q6AAE6	AAT82270	WP_075260277.1	(GenBank) anaerobic dimethyl sulfoxide reductase chain A	DMSO Mo-enzyme (Fragment), anaerobic dimethyl sulfoxide reductase chain A	6	known	dmsA	853	complement(568015..570576)	MESYSTNIPGLKTKASRREFMKWSAVVGGTAALAPVLHETKDALANKPTNDASTFVWSACTVNCGSRCPLRLEVKDGTIVRVLPDDTANNKVGSQQVRACVRGRSIRHRIYNPDRLKKPMKRKPGTKRGDEQWVTISWDQALDEIAEKMKKIKARYGNEAFYINYGTGTLGSVMAKSWPPDQSAFARLMNTWGGYLDHYSDYSTTEITQAYPYFYGSWVGSNSFDDVKNSKLQVMFGNNPAETRMSGGGQVFVSQQTRKASGVRTIVIDPRYSETAITMADEWIPIRPGTDAALVAGLIHTMITEDLHNQAFLDRYCVGFDDKHLPEGTSAGSSYRAYLEGKGPDHTIKNAQWASHITGVPAERIRRLAREIAAANPCAITQGWGPQRHANGENSARAIFLLAAVTGNIGIPGGGTGAREGAQAFQFTLPFNTEITNTKSNKIIPVFSWLDAIDHGEQMDTFNSGVCEKPAPGVRANKVPIDEHGKPTNVKLSAPIKMVWQYAGNSLVGQTGNNNRSVEILRDDSKCELIVVCDIQYTTSARYADYVLPGTSTAEEEDIHPGENGGPMAYGIVSSQAIKPLYECRNIFDICAGPAKRLGTEKEFTGGLTRSQWLERTIEETRKKDPGLPTYREWKKIGIFRKDMGPYVELDEFRKDPVANPLETPSGKIEIYSERLAAMSEAWTFGTFRKKLAGDKLTALPEYVVTWEGPEEAKASKKYPFQVIGHHFKGRTHSSYGNVDWLLDAHPQTVWINTRDARAKGITNGDQVFVYNDRGTIRLPARVTDRIAPGVLSVPQGAWYRPLSNTKVAPPSKANPKQPVDINGAMNTLTSLHPSPLAKGNAVHTTIANVEKA	pac00920, pac01100	Sulfur metabolism, Metabolic pathways	intermediary metabolism and respiration	801 (93.9%)	AMP; ACY; EWE; FAD; 5RO; 23D; MRD; IPA	ADENOSINE MONOPHOSPHATE; ACETIC ACID; [(2~{S})-3-(1~{H}-indol-3-yl)-1-[(2~{E})-2-[[2-methyl-3-oxidanyl-5-(phosphonooxymethyl)pyridin-4-yl]methylidene]hydrazinyl]-1-oxidanylidene-propan-2-yl]azanium; FLAVIN-ADENINE DINUCLEOTIDE; 1-(7-methyl-1~{H}-indol-3-yl)ethanone; N2-[(1R,2S)-2-AMINOCYCLOHEXYL]-N6-(3-CHLOROPHENYL)-9-ETHYL-9H-PURINE-2,6-DIAMINE; (4R)-2-METHYLPENTANE-2,4-DIOL; ISOPROPYL ALCOHOL	PPA0517a_MRD (-5.11); PPA0517a_EWE (-6.37); PPA0517a_AMP (-3.95); PPA0517a_ACY (-4.80); PPA0517a_FAD (-7.38); PPA0517a_IPA (-3.37); PPA0517a_23D (-7.82); PPA0517a_5RO (-6.11)	PPA0517a_23D (-7.82); PPA0517a_FAD (-7.38); PPA0517a_EWE (-6.37); PPA0517a_5RO (-6.11); PPA0517a_MRD (-5.11)	PF00384: Molybdopterin oxidoreductase; PF04879: Molybdopterin oxidoreductase Fe4S4 domain; PF01568: Molydopterin dinucleotide binding domain	IPR006655: Molybdopterin oxidoreductase, prokaryotic, conserved site; IPR006656: Molybdopterin oxidoreductase; IPR011888: Anaerobic dimethyl sulphoxide reductase, subunit A, DmsA/YnfE; IPR006963: Molybdopterin oxidoreductase, 4Fe-4S domain; IPR027467: Molybdopterin oxidoreductase, molybdopterin cofactor binding site; IPR009010: Aspartate decarboxylase-like domain superfamily; IPR006311: Twin-arginine translocation pathway, signal sequence; IPR006657: Molybdopterin dinucleotide-binding domain	cd02770: MopB_DmsA-EC; cd02794: MopB_CT_DmsA-EC			GO:0009389- dimethyl sulfoxide reductase activity; GO:0043546- molybdopterin cofactor binding; GO:0030151- molybdenum ion binding; GO:0051539- 4 iron, 4 sulfur cluster binding			GO:0016491- oxidoreductase activity	Ferredoxin-like; beta-Grasp; Double psi beta-barrel; Formate dehydrogenase/DMSO reductase domains 1-3		Formate dehydrogenase/DMSO reductase C-terminal domain	K07306: Tat-targeted selenate reductase subunit YnfE [EC:1.97.1.9]
PPA0518	Q6AAE5	AAT82271	WP_002531136.1	(GenBank) putative molybdopterin biosynthesis protein MoeB	Thiamine biosynthesis protein ThiF	4	putative	PPA0518	281	complement(571030..571875)	MSALNPMDDAVSRATNGHDAVEDMGSTTSLINRDLIRYARHIVLPGFGQEAQRRLRDSRVLVVGAGGLGSPVLLYLSAAGVGYLTILDDDVVDESNLQRQVIHRQADVGRPKALSAKDAVQRLNTHLVAEAVVARLGTDNALDLVKDHGLILDCTDNFTTRYLASDAAEITGTPLVWGTILQYQGQLSVFWPDRGPMLRDLFPEVPAADSVPSAVVGGTFGPVVGQVGSMMATEAVKVLTGIGTPAVGKLVVVDALGVGARTLSFAADPDRASVTQLPEAE	pac04122	Sulfur relay system	intermediary metabolism and respiration	241 (85.77%)	ADE; ATP; FAD	ADENINE; ADENOSINE-5'-TRIPHOSPHATE; FLAVIN-ADENINE DINUCLEOTIDE	PPA0518a_ATP (-8.26); PPA0518a_ADE (-4.01); PPA0518a_FAD (-2.77)	PPA0518a_ATP (-8.26)	PF00899: ThiF family	IPR000594: THIF-type NAD/FAD binding fold; IPR045886: ThiF/MoeB/HesA family; IPR035985: Ubiquitin-activating enzyme	cd00757: ThiF_MoeB_HesA_family		GO:0016021- integral component of membrane	GO:0008641- ubiquitin-like modifier activating enzyme activity; GO:0016779- nucleotidyltransferase activity; GO:0005524- ATP binding			GO:0140096- catalytic activity, acting on a protein; GO:0016874- ligase activity; GO:0016740- transferase activity	DRBD-type 3-helical bundle; MoeB-like; E2 binding domain-like; SDR-type extended Rossmann fold			K21029: ubiquitin-like 1-activating enzyme E1 B [EC:6.2.1.45]
PPA0519	Q6AAE4	AAT82272	WP_002518806.1	(GenBank) thiazole biosynthesis protein ThiG	Thiazole synthase, ThiG	6	known	thiG	277	complement(571872..572705)	MSCDEKAATSSDEPLRIGGLRLTSRLIMGTGGSTSMDTLERALVASGTQLTTVAMRRFAAGPRQSVFEILQRHRITALPNTAGCYTARDAILTANLAREALDTNLVKLEVIADEDTLLPDPVELVNAAEQLVANDFVVLAYTNDDPAIAKRLEDLGCAAVMPAGAPIGTGLGILNPHNIELIVDRANVPVILDAGIGTASEATLAMELGCDAVLLASAVTRAHNPVGMAQAMKMAVVAGRMARTSGRIPRRRLARASSPFDGIITGRVRGPRENDSL	pac00730, pac01100, pac01240	Thiamine metabolism, Metabolic pathways, Biosynthesis of cofactors	intermediary metabolism and respiration	244 (88.09%)	PXP; 3VN; A7R; YSA	PYRIDOXINE-5'-PHOSPHATE; (2R,5R)-2,5-diamino-2,5-bis(4-aminobutyl)hexanedioic acid; [[(2S,3S,4R,5S)-5-(3-aminocarbonylpyridin-1-ium-1-yl)-3,4-bis(oxidanyl)oxolan-2-yl]methoxy-oxidanyl-phosphoryl] [(2S,3S,4R,5S)-5-(4-azanyl-2-oxidanylidene-pyrimidin-1-yl)-3,4-bis(oxidanyl)oxolan-2-yl]methyl hydrogen phosphate; 5'-O-[N-(L-TYROSYL)SULFAMOYL]ADENOSINE	PPA0519a_PXP (-6.34); PPA0519a_3VN (-5.48); PPA0519a_YSA (-6.65); PPA0519a_A7R (-3.60)	PPA0519a_YSA (-6.65); PPA0519a_PXP (-6.34); PPA0519a_3VN (-5.48)	PF05690: Thiazole biosynthesis protein ThiG	IPR008867: Thiazole synthase; IPR013785: Aldolase-type TIM barrel; IPR033983: Thiazole synthase ThiG	cd04728: ThiG	GO:0009229- thiamine diphosphate biosynthetic process; GO:0009228- thiamine biosynthetic process	GO:0005737- cytoplasm	GO:1990107- thiazole synthase activity	GO:0006790- sulfur compound metabolic process; GO:0006766- vitamin metabolic process		GO:0016740- transferase activity; GO:0006790- ; GO:0006766-	TIM beta/alpha-barrel	Metallo-dependent hydrolases; Aldolase; Phosphoenolpyruvate/pyruvate domain; TM1631-like; PLC-like phosphodiesterases; tRNA-guanine transglycosylase; CutC/MfnB-like; Dihydropteroate synthetase-like; ThiG-like; FAD-linked oxidoreductase	IolI-like; PdxS-like; TM1631-like; tRNA-guanine transglycosylase; Dihydropteroate synthetase; Methyltetrahydrofolate-utiluzing methyltransferases; Methylenetetrahydrofolate reductase; Phosphoenolpyruvate mutase/Isocitrate lyase-like	K03149: thiazole synthase [EC:2.8.1.10]
PPA0520	Q6AAE3	AAT82273	WP_002518807.1	(GenBank) FAD dependent oxidoreductase	Glycine oxidase ThiO, FAD dependent oxidoreductase	7	known	thiO	415	complement(573023..574270)	MGTAATRREFAGSTVVGHVDTKSHNHAAETSTIPPSERGRPSSVVIAGAGIIGLTTAWRLRRRGIEVTVLDDAPVSGASFAAAGMLAPVSEVIWDQPTLYPLMVESGRIYRDFAAAIAHDVGHDIGYLESSTFVCAGDSADRQTLNELLELQHRMGMTVNRISVSQARAAEPALGPGCVGVVDIPGDHQVDPRRLCGAILEFLGDRVVPTRASEVLFNEDHRAIGLRGANGKSYRADHVVLAAGVDTGAITGIPQALTDLLRPVRGEVLRLRVPEALRPLVTRTIRGVVQGNAVYIVPRADGTIVLGATTREDDMVGVRAEGVHQLLRDAHRLVPGILDCEIYEMTAKARPGSPDDVPMVGRVGDGLTVSMGYFRHGILLAAIGSRIGADIVCGTEKDNNPALLAAVNPFRFGNR	pac00730, pac01100, pac01240	Thiamine metabolism, Metabolic pathways, Biosynthesis of cofactors	intermediary metabolism and respiration	374 (90.12%)	FAD; BB1	FLAVIN-ADENINE DINUCLEOTIDE; 2-[(FORMYL-HYDROXY-AMINO)-METHYL]-HEXANOIC ACID (1-DIMETHYLCARBAMOYL-2,2-DIMETHYL-PROPYL)-AMIDE	PPA0520a_FAD (-10.33); PPA0520a_BB1 (-3.99)	PPA0520a_FAD (-10.33)	PF01266: FAD dependent oxidoreductase	IPR036188: FAD/NAD(P)-binding domain superfamily; IPR012727: Glycine oxidase ThiO; IPR006076: FAD dependent oxidoreductase		GO:0009229- thiamine diphosphate biosynthetic process	GO:0016021- integral component of membrane	GO:0043799- glycine oxidase activity; GO:0050660- flavin adenine dinucleotide binding	GO:0006790- sulfur compound metabolic process; GO:0006766- vitamin metabolic process		GO:0016491- oxidoreductase activity	FAD/NAD(P)-binding domain; GDI isoprenoid-binding domain-like			K03153: D-hydroxyproline dehydrogenase [EC:1.5.99.-]
PPA0521	Q6AAE2	AAT82274	WP_002516654.1	(GenBank) conserved protein, putative metal-transport (Mg2+ and Co2+) protein	Transporter, putative metal-transport (Mg2+ and Co2+) protein	2	putative	PPA0521	104	complement(574652..574966)	MDGHPERLGIIVEQSPNRTQIKRLVDPMNLDPLLAEDLAEGHQRPKLERHGEALFLVLHPPFYIDSIEDVAFVEAEVIKQRNCVVPTLIGSIYSMNFDNMPELH			Cell wall and cell processes	87 (83.65%)	FAD; HEC; CAA	FLAVIN-ADENINE DINUCLEOTIDE; HEME C; ACETOACETYL-COENZYME A	PPA0521a_FAD (-4.38); PPA0521a_CAA (-3.51); PPA0521a_HEC (+421.93)	-		IPR045861: CorA, cytoplasmic domain
PPA0522	Q6AAE1	AAT82275	WP_011183691.1	(GenBank) putative uracyl permease	Uracyl permease	4	known	rutG	481	complement(575226..576671)	MIWKLHNRGVLESGEVVAPDERLGWGRTIGLGAQHVVAMFGATFVFPVLMGLNPQLAVMMSGVATLVFIFVTQHEVPSYLGSSAAFPGVATAIYASGGKPNDVSGALLCVGLTLLICGIIIQAAGSRVVHKVLPPTVTGAVVMLIGFNLAPVVAKTYWPTDQWTALIVMLLVIALSVGPRGFVSRIAIFLALVIGYLLSWTEDLVFGPLHHSDGSTAPRVDWSAVHNSAWIGLPPATNLNNWQYLPQVHNGSHYASTNVVGFHLPAFHLAFILLALPVVIALIAENTGHVKAVAEMTGKNLDHQVGRAVAADGATSMLATFLGAGPTTTYSENIGVMAATRVYSTAAYVVAAVVAILFGFSPKFGAVISATPGGVLGGITVVLYGMIGLLGAKIWKENEVDFGNPVNLVPVAAGIIIGVGDVSLKFSKSFTLGGIALGTIVTVGVYHLARWLAPHELSDAAGGTNIILDAPGMYVDDDTPQ			information pathways	438 (91.06%)	URA; PIM; CDQ; AXE	URACIL; 4-PHENYL-1H-IMIDAZOLE; 6-[(5-chloro-2-oxo-2,3-dihydro-1H-indol-1-yl)methyl]-2,3-dihydro-1,4-benzodioxine-5-carboxylic acid; 6,7-dimethoxy-~{N}-[(1~{R})-1-naphthalen-1-ylethyl]quinazolin-4-amine	PPA0522a_PIM (-5.33); PPA0522a_CDQ (-6.11); PPA0522a_AXE (-6.37); PPA0522a_URA (-4.86)	PPA0522a_AXE (-6.37); PPA0522a_CDQ (-6.11); PPA0522a_PIM (-5.33)	PF00860: Permease family	IPR006043: Nucleobase cation symporter 2 family		GO:0015851- nucleobase transport; GO:0055085- transmembrane transport	GO:0016021- integral component of membrane	GO:0015205- nucleobase transmembrane transporter activity	GO:0055085- transmembrane transport		GO:0005215- transporter activity; GO:0055085-				K09016: nucleobase:cation symporter-2, NCS2 family
PPA0523	Q6AAE0	AAT82276	WP_002531134.1	(GenBank) putative dolichyl-phosphate-mannose-protein mannosyltransferase	Dolichyl-phosphate-mannose--protein mannosyltransferase	5	known	PPA0523	527	complement(576754..578337)	MPATRRSLSTIERLDDGRMTDEYTSWIITALITTVAFLLRVWNVGFPNSLVFDETYYPKDAWTMLHQGYEATWPDAAKANADIVRGITNTWTPDAEFVVHPPVGKWLIATGEQLFGFNSFGWRFSSVVFGSLLVLMTIRLARRLSRSTMVGAIAGILLTLDGLAFVMSRIGLLDIFQAFFLVAGVSAVAADRDWFRHRLADHLRTIGNPHLNGDFGPALGWRPWRLVAGIMFGLACGTKWNSMFVLATMGIVSVIWDWSARRLAGAGTKAWWSFLRDGVPAFVYLVVVALLTYLATWAKWLVTYPHMVFGKSWAGPAPSPGLSKVVGKPLAALWEYHRQIYDFHTGSYMMTQTHVYASNPSGWLVIQRPLGVDAVNGIKPGQQGCKAVGDTCLRVISATGTPVLWWFAAIALVAAVIWWIFARDWRFTLPIVAMMSTWIPWFRYDDRPLFFFYAICIIPFTVTILAIWLGQILGPAKASSRRRIGAIVVGTVMALVAADFAFIYPILTDGLMTRKAWLARMWFHSWI	pac00514, pac00515, pac01100	Other types of O-glycan biosynthesis, Mannose type O-glycan biosynthesis, Metabolic pathways	intermediary metabolism and respiration	520 (98.67%)	NAP; HED	NADP NICOTINAMIDE-ADENINE-DINUCLEOTIDE PHOSPHATE; 2-HYDROXYETHYL DISULFIDE	PPA0523a_NAP (-7.56); PPA0523a_HED (-2.32)	PPA0523a_NAP (-7.56)	PF02366: Dolichyl-phosphate-mannose-protein mannosyltransferase; PF16192: C-terminal four TMM region of protein-O-mannosyltransferase	IPR003342: Glycosyl transferase family 39/83; IPR027005: Glycosyltransferase 39-like; IPR032421: Protein O-mannosyl-transferase, C-terminal four TM domain		GO:0035269- protein O-linked mannosylation	GO:0005886- plasma membrane; GO:0016021- integral component of membrane	GO:0004169- dolichyl-phosphate-mannose-protein mannosyltransferase activity	GO:0006486- protein glycosylation	GO:0005886- plasma membrane	GO:0140096- catalytic activity, acting on a protein; GO:0016740- transferase activity; GO:0006486-				K00728:
PPA0524	Q6AAD9	AAT82277	WP_002516667.1	(GenBank) putative tetrapyrrole (corrin/porphyrin) methylase	Ribosomal RNA small subunit methyltransferase I	6	putative	rsmI	286	578398..579258	MSKTQPGRVILAGTPIGDRRSASPALIETLRDARVIAAEDTRRLRDLLRRLGVESSARVVSYFEGNESARTPELINCLRDGDDVVVVTDAGMPSVSDPGYRLVTAAIEHGIVVTSVPGPTAVTTALAISGLPTDRFCFEGFLPRKPGERRRRLAELAQEPRTTVLYEAPHRLADLLDDAADALGTDRRAAVCRELTKTYEEVRRGGLGELAEWAREHARGEITIVIEGAPGTVVGIDEAAEMVAELTADGIKRSKAVAQVARATGVDRHDLYDAAQNALTTDKEES			information pathways	271 (94.76%)	SAM; 101; FAD	S-ADENOSYLMETHIONINE; 2'-DEOXY-ADENOSINE 3'-MONOPHOSPHATE; FLAVIN-ADENINE DINUCLEOTIDE	PPA0524a_101 (-4.69); PPA0524a_FAD (-3.66); PPA0524a_SAM (-9.22)	PPA0524a_SAM (-9.22)	PF00590: Tetrapyrrole (Corrin/Porphyrin) Methylases	IPR014777: Tetrapyrrole methylase, subdomain 1; IPR008189: rRNA small subunit methyltransferase I; IPR000878: Tetrapyrrole methylase; IPR035996: Tetrapyrrole methylase superfamily; IPR014776: Tetrapyrrole methylase, subdomain 2	cd11648: RsmI	GO:0000453- enzyme-directed rRNA 2'-O-methylation	GO:0005737- cytoplasm	GO:0070677- rRNA (cytosine-2'-O-)-methyltransferase activity; GO:0005524- ATP binding; GO:0046872- metal ion binding	GO:0042254- ribosome biogenesis		GO:0140098- catalytic activity, acting on RNA; GO:0016740- transferase activity; GO:0042254-	TPM/PMT domain-like			K07056: 16S rRNA (cytidine1402-2'-O)-methyltransferase [EC:2.1.1.198]
PPA0525	Q6AAD8	AAT82278	WP_002516665.1	(GenBank) DNase	Deoxyribonuclease, Dnase	5	known	ycfH	302	579255..580163	MNEAIREVLGEAGAPPLPEPLAGSIVDSHTHLDTVQDVVGIEPAISLAAAREVGVTRIAQIGCDVAGSEFAEELARTHKNVIAAVAIHPNDAARLGREKIGDALKRIDELASVGNHVRAIGETGIDHFGTTDADGQALQREVFAAHIAMAHAHDLTLAIHMRDARNGGEGDEPPSGRQAHDDVVDVLNSEGWPDRIIMHCYSGDADLARICLDHGAYLSFSGTITFNSAGPQRDALAIAPDNRILVETDAPFLTPAPRRGKRNGPYLLPHTARFIAKQRGWDELRVCQQLTENAFAAYGGAW			information pathways	291 (96.36%)	CIT; FAD	CITRIC ACID; FLAVIN-ADENINE DINUCLEOTIDE	PPA0525a_CIT (-1.47); PPA0525a_FAD (-2.23)	-	PF01026: TatD related DNase	IPR032466: Metal-dependent hydrolase; IPR001130: 3'-5' ssDNA/RNA exonuclease TatD-like	cd01310: TatD_DNAse	GO:0006259- DNA metabolic process; GO:0090305- nucleic acid phosphodiester bond hydrolysis		GO:0016788- hydrolase activity, acting on ester bonds; GO:0140097- catalytic activity, acting on DNA			GO:0140097- catalytic activity, acting on DNA; GO:0016787- hydrolase activity	TIM beta/alpha-barrel; Composite domain of metallo-dependent hydrolases; 7-stranded beta/alpha barrel	Metallo-dependent hydrolases; Aldolase; TM1631-like; CutC/MfnB-like; Dihydropteroate synthetase-like; ThiG-like; FAD-linked oxidoreductase	Renal dipeptidase; IolI-like; TM1631-like; Dihydroorotase; Methyltetrahydrofolate-utiluzing methyltransferases; Methylenetetrahydrofolate reductase	K03424: TatD DNase family protein [EC:3.1.21.-]
PPA0526	Q6AAD7	AAT82279	WP_002516707.1	(GenBank) dimethyladenosine transferase	Ribosomal RNA small subunit methyltransferase A, dimethyladenosine transferase	6	known	rsmA	298	580160..581056	MSETGLLNPASIRRIADQIGLRPTKTRGQNFVHDANTVRRIVSLAQVGAADRVIEVGPGLGSLTLGLLETGAEVVAIEIDEVLANQLPGTVAERMPGAAERLEVVLSDALDVKVIPGAEPTALVANLPYNVAVPVLLHMLAICPQWSTGVVMVQSEVADRLVAAPGSKIYGVPSAKLAWYAEAIRVGNVPPTVFWPVPNVDSGLVRITRRRPPHVDGRDPRVTRSQVFRVVDAAFASRRKMLRSALAGLCGGSMAASELITAAGIDPTARGEALDIGDLARVVEALAQAGALSDSGQV	pac00270, pac01100, pac01230	Cysteine and methionine metabolism, Metabolic pathways, Biosynthesis of amino acids	information pathways	288 (96.64%)	SAH; PIY; 7D9; BT5; SAH	S-ADENOSYL-L-HOMOCYSTEINE; 2-phenyl-1H-imidazole; (16~{R})-11,12,14,14-tetramethyl-3,5-bis(oxidanylidene)-8-[(2~{S},3~{S},4~{R})-2,3,4-tris(oxidanyl)-5-phosphonooxy-pentyl]-1,4,6,8-tetrazatetracyclo[7.7.1.0^{2,7}.0^{13,17}]heptadeca-2(7),9(17),10,12-tetraene-16-sulfonic acid; BIOTINYL-5-AMP; S-ADENOSYL-L-HOMOCYSTEINE	PPA0526a_7D9 (-3.70); PPA0526a_PIY (-5.69); PPA0526a_SAH (-7.58); PPA0526a_BT5 (-4.20)	PPA0526a_SAH (-7.58); PPA0526a_PIY (-5.69)	PF00398: Ribosomal RNA adenine dimethylase	IPR020596: Ribosomal RNA adenine methylase transferase, conserved site; IPR029063: S-adenosyl-L-methionine-dependent methyltransferase superfamily; IPR001737: Ribosomal RNA adenine methyltransferase KsgA/Erm; IPR023165: rRNA adenine dimethylase-like, C-terminal; IPR011530: Ribosomal RNA adenine dimethylase; IPR020598: Ribosomal RNA adenine methylase transferase, N-terminal	cd02440: AdoMet_MTases	GO:0031167- rRNA methylation	GO:0005737- cytoplasm	GO:0052908- 16S rRNA (adenine(1518)-N(6)/adenine(1519)-N(6))-dimethyltransferase activity; GO:0003723- RNA binding	GO:0042254- ribosome biogenesis		GO:0140098- catalytic activity, acting on RNA; GO:0016740- transferase activity; GO:0003723- RNA binding; GO:0042254-	S13-like H2TH domain; Methyltransferase-like		Ta1320-like; Glucose-inhibited division protein B (GidB); Mycolic acid cyclopropane synthase; tRNA(1-methyladenosine) methyltransferase catalytic subunit-like	K02528: 16S rRNA (adenine1518-N6/adenine1519-N6)-dimethyltransferase [EC:2.1.1.182]
PPA0527	Q6AAD6	AAT82280	WP_002516739.1	(GenBank) 4-diphosphocytidyl-2-C-methyl-D-erythritol kinase	4-diphosphocytidyl-2-C-methyl-D-erythritol kinase	6	known	ispE	323	581080..582051	MVMMDDPFDLLRPMTVTVRVSAKVNLALGVGGLAPDGFHPLATVFEAICIYDEVAVTRRDDSRITLTVSGEDADQVPTDETNLAWRAVELVREEFASEWGKRGHGADIHIDKSIPVAGGMAGGSADAAGALMAAAALCRLPYSPEELQPLAAQLGSDVPFCLTGGVALGRGRGDRLAPVICRGRHRWVFATSNQGLSTPAVYRRFDELGGTPGGETVPNDLISALTRGDLDAVAASLSNDLQAAAIDLRPELEEVLTVGREVGALTALVSGSGPTCAFLVRDTAGAKKVSAAVSNLPQVHRTRTARGPAAGAQLLPGPVGSFA	pac00900, pac01100, pac01110, pac_M00096	Terpenoid backbone biosynthesis, Metabolic pathways, Biosynthesis of secondary metabolites, C5 isoprenoid biosynthesis, non-mevalonate pathway	intermediary metabolism and respiration	298 (92.26%)	ANP; CDM; FAD	PHOSPHOAMINOPHOSPHONIC ACID-ADENYLATE ESTER; 4-DIPHOSPHOCYTIDYL-2-C-METHYL-D-ERYTHRITOL; FLAVIN-ADENINE DINUCLEOTIDE	PPA0527a_CDM (-3.79); PPA0527a_ANP (-5.66); PPA0527a_FAD (-4.67)	PPA0527a_ANP (-5.66)	PF00288: GHMP kinases N terminal domain; PF08544: GHMP kinases C terminal	IPR004424: 4-diphosphocytidyl-2C-methyl-D-erythritol kinase; IPR036554: GHMP kinase, C-terminal domain superfamily; IPR006204: GHMP kinase N-terminal domain; IPR020568: Ribosomal protein S5 domain 2-type fold; IPR013750: GHMP kinase, C-terminal domain; IPR014721: Ribosomal protein S5 domain 2-type fold, subgroup		GO:0019288- isopentenyl diphosphate biosynthetic process, methylerythritol 4-phosphate pathway; GO:0016114- terpenoid biosynthetic process; GO:0016310- phosphorylation		GO:0050515- 4-(cytidine 5'-diphospho)-2-C-methyl-D-erythritol kinase activity; GO:0005524- ATP binding	GO:1901135- carbohydrate derivative metabolic process; GO:0006629- lipid metabolic process		GO:0016740- transferase activity	Ferredoxin-like; Ribosomal protein S5 domain 2-like		GHMP Kinase N-terminal domain; Galactokinase; Mevalonate kinase; Phosphomevalonate kinase (PMK)	K00919: L-threonine kinase [EC:2.7.1.177]
PPA0528	Q6AAD5	AAT82281	WP_002516637.1	(GenBank) putative MarR-family regulator	Transcriptional regulator PecS, putative MarR-family regulator	4	putative	PPA0528	179	582048..582587	MTRPLHQNAVHQNSPRKDAVDGIIAAWARERPDLPVEVMEVWSRVTRLARRLDRDRAKAFSQWDLEGWEFDVLAALRRSGEPYQLSPGQLLNELEVASGTMTNRITRLSNRGLVRRLPHPKDGRGVIVELTDEGRDRVDGALAALLESEGRLFDSMDAQVVEQVGQGLRAVLARQEELD	pac00770	Pantothenate and CoA biosynthesis	regulatory protein	164 (91.62%)	HEM; FAD	PROTOPORPHYRIN IX CONTAINING FE; FLAVIN-ADENINE DINUCLEOTIDE	PPA0528a_HEM (-5.60); PPA0528a_FAD (-4.26)	PPA0528a_HEM (-5.6)	PF12802: MarR family	IPR000835: MarR-type HTH domain; IPR036388: Winged helix-like DNA-binding domain superfamily; IPR036390: Winged helix DNA-binding domain superfamily		GO:2000112- regulation of cellular macromolecule biosynthetic process; GO:0006355- regulation of transcription, DNA-templated		GO:0003700- DNA-binding transcription factor activity; GO:0003677- DNA binding	GO:0006355- regulation of transcription		GO:0140110- transcription regulator activity; GO:0003677- DNA binding	Canonical WHD (winged helix domain) fold			: riboflavin kinase, archaea type [EC:2.7.1.161]
PPA0529	Q6AAD4	AAT82282	WP_002517279.1	(GenBank) putative TetR-family transcriptional regulator	TetR family transcriptional regulator	4	known	PPA0529	227	complement(582569..583252)	MMSDFSSQPSPPQRRARMTSGQRREQLISVARRLFADNGMAGTSVEEIAATAGVSKPVIYEHFGSKDGLYAVVVDREVRHLQDSLNAAMTRPKQGPKRTLESAVLALLDYIDDRPDGFRIISRDSSVGSATGSYASILSDVASWAEGILAANFDRHGFDVSYSYLYAQALTGMVGMTGQAWLDTREPAKEVVAAHLVDLTFNGLAHLSGSPHLSRHAERESLQSSSS	pac01501	beta-Lactam resistance	regulatory protein	191 (84.14%)	PXY; FX5	PARA-XYLENE; 2-(6-azanyl-5-piperazin-4-ium-1-yl-pyridazin-3-yl)phenol	PPA0529a_PXY (-4.52); PPA0529a_FX5 (-4.53)	-	PF00440: Bacterial regulatory proteins, tetR family	IPR001647: DNA-binding HTH domain, TetR-type; IPR036271: Tetracyclin repressor-like, C-terminal domain superfamily; IPR023772: DNA-binding HTH domain, TetR-type, conserved site; IPR009057: Homeobox-like domain superfamily		GO:0010468- regulation of gene expression	GO:0016021- integral component of membrane	GO:0003677- DNA binding			GO:0003677- DNA binding	DRBD-type 3-helical bundle; Tetracyclin repressor C-terminal domain-like			: TetR/AcrR family transcriptional regulator, regulator of mycofactocin system
PPA0530	Q6AAD3	AAT82283	WP_002516661.1	(GenBank) N-acetylglucosamine-1-phosphate uridyltransferase	Bifunctional protein GlmU, N-acetylglucosamine-1-phosphate uridyltransferase	7	known	glmU	432	583502..584800	MTPSPSTDRAEIDGVAAVIVLAAGGGTRMKSTKSKLLHEVAGRPMLSWAIGAARGLNPEHLVVVVGHRREQVEAHLAEDAPDVTTAVQAEQKGTGHAVACGLEGLDELHGEVVVTYGDVPMLTGETLQRMVEVHRERRNLVTVLTAEVEDPTGYGRILRGGEAVVGIVEHKDADEAQRAVREINSGIYVFDAEALREGVSKLSNDNVQGEYYLTDVVTMAADGTVEVPGRGRVGAFRIDDVWQTEGVNDRVQLARMNAEVNRRIVTGWMRAGVTIIDPTSTWIQPDVDLANDVTLYPGVFLNGATTIGAGATVGPDVTVTDSEIREEATVTRSEVTLAVVGEGVRVGPFSNIRPGSVLDRDAKVGAFVETKNTHIGTEAAIPHMAYVGDSEVTAGSSIVAGSVLSRECAAPATVSDITSDSQDDTLNPEADQ	pac00520, pac00541, pac01100, pac01250, pac_M00909	Amino sugar and nucleotide sugar metabolism, O-Antigen nucleotide sugar biosynthesis, Metabolic pathways, Biosynthesis of nucleotide sugars, UDP-N-acetyl-D-glucosamine biosynthesis, prokaryotes, glucose => UDP-GlcNAc	Cell wall and cell processes	394 (91.2%)	UD1; TTP; BLA	URIDINE-DIPHOSPHATE-N-ACETYLGLUCOSAMINE; THYMIDINE-5'-TRIPHOSPHATE; BILIVERDINE IX ALPHA	PPA0530a_BLA (-5.75); PPA0530a_UD1 (-7.45); PPA0530a_TTP (-10.22)	PPA0530a_TTP (-10.22); PPA0530a_UD1 (-7.45); PPA0530a_BLA (-5.75)	PF00132: Bacterial transferase hexapeptide (six repeats); PF12804: MobA-like NTP transferase domain	IPR011004: Trimeric LpxA-like superfamily; IPR001451: Hexapeptide repeat; IPR029044: Nucleotide-diphospho-sugar transferases; IPR025877: MobA-like NTP transferase; IPR005882: Bifunctional UDP-N-acetylglucosamine pyrophosphorylase/glucosamine-1-phosphate N-acetyltransferase	cd02540: GT2_GlmU_N_bac	GO:0006048- UDP-N-acetylglucosamine biosynthetic process; GO:0000902- cell morphogenesis; GO:0009245- lipid A biosynthetic process; GO:0008360- regulation of cell shape; GO:0009252- peptidoglycan biosynthetic process; GO:0071555- cell wall organization	GO:0005737- cytoplasm	GO:0019134- glucosamine-1-phosphate N-acetyltransferase activity; GO:0003977- UDP-N-acetylglucosamine diphosphorylase activity; GO:0000287- magnesium ion binding	GO:1901135- carbohydrate derivative metabolic process; GO:0071554- cell wall organization or biogenesis; GO:0055086- nucleobase-containing small molecule metabolic process; GO:0048856- anatomical structure development; GO:0006629- lipid metabolic process; GO:0005975- carbohydrate metabolic process		GO:0016740- transferase activity	NDP Glycotransferase-like; Single-stranded left-handed beta-helix			K04042: adenosylcobinamide-phosphate guanylyltransferase [EC:2.7.7.62]
PPA0531	Q6AAD2	AAT82284	WP_002513271.1	(GenBank) ribose-phosphate pyrophosphokinase	Ribose-phosphate pyrophosphokinase	6	known	prs	322	584797..585765	MSGTTRPNNKHLMICSGRAYPELAEQIAAELGVELVPSRQVTYANSEIYVQFQESVRGCDAFVIQSHSAPVNEAMMEQLIMIDALKRASAKRITVVSPFYPYARQDKKHLGREPISARLMADLYQAAGADRIMSVDLHAAQIQGFFDGPVDHLWALPVLADYVTSKYDNSDMVVVSPDAGRVRLADMWTDKIGCQLAIIHKRRDPNKANETTTHEVVGEVEGKTCLLVDDMVDTAGTMCQAALALKKHGAKRVIAAATHPILSDPAAERINNSPIEELIVTNTLKIRDDIDIPAMTLLSIAPLIAKAIQEVFEDGSVTSLFR	pac00030, pac00230, pac01100, pac01110, pac01120, pac01200, pac01230, pac_M00005	Pentose phosphate pathway, Purine metabolism, Metabolic pathways, Biosynthesis of secondary metabolites, Microbial metabolism in diverse environments, Carbon metabolism, Biosynthesis of amino acids, PRPP biosynthesis, ribose 5P => PRPP	intermediary metabolism and respiration	308 (95.65%)	IYR; HSX; IPA; FAD	3-IODO-TYROSINE; 5-O-phosphono-alpha-D-ribofuranose; ISOPROPYL ALCOHOL; FLAVIN-ADENINE DINUCLEOTIDE	PPA0531a_FAD (-4.38); PPA0531a_IYR (-6.19); PPA0531a_IPA (-3.80); PPA0531a_HSX (-5.91)	PPA0531a_IYR (-6.19); PPA0531a_HSX (-5.91)	PF14572: Phosphoribosyl synthetase-associated domain; PF13793: N-terminal domain of ribose phosphate pyrophosphokinase	IPR029057: Phosphoribosyltransferase-like; IPR005946: Ribose-phosphate pyrophosphokinase; IPR037515: Ribose-phosphate pyrophosphokinase, bacterial-type; IPR000842: Phosphoribosyl pyrophosphate synthetase, conserved site; IPR029099: Ribose-phosphate pyrophosphokinase, N-terminal domain; IPR000836: Phosphoribosyltransferase domain	cd06223: PRTases_typeI	GO:0006015- 5-phosphoribose 1-diphosphate biosynthetic process; GO:0009116- nucleoside metabolic process; GO:0009156- ribonucleoside monophosphate biosynthetic process; GO:0009165- nucleotide biosynthetic process; GO:0016310- phosphorylation	GO:0005737- cytoplasm	GO:0004749- ribose phosphate diphosphokinase activity; GO:0000287- magnesium ion binding; GO:0016301- kinase activity; GO:0005524- ATP binding	GO:1901135- carbohydrate derivative metabolic process; GO:0055086- nucleobase-containing small molecule metabolic process		GO:0016740- transferase activity	PRTase-like		Phosphoribosylpyrophosphate synthetase-like	K00948: ribose-phosphate pyrophosphokinase [EC:2.7.6.1]
PPA0532	Q6AAD1	AAT82285	WP_002517376.1	(GenBank) hypothetical protein	hypothetical protein	0	hypothetical	PPA0532	425	585914..587191	MWPIRTVRAYCAGTVATAVALAAFVTSGAHAAGARETSKPQAYPVPGLFHPCGGSVTPDWHYGETSRHYQSDGTLQFTNQTDHAVDYTASVKTSTNHKIDSNSASKLPPNWNTTLKTELGIVASNGWQDKETFGPVKLGPGESFRVEYGVTVKNFVGMFLGCRDGYLEPSGGANVIQGTAPAERYAYALVIHKDGSISDRALAIPSRGSGKNSRIVDDHDIVMAGPNLEKLADPSKDVPVEPTSPLQRDPSWPKQGERCPARGWYPLDISGIDPLIRQPGYSQDFLNWSKGQYHFTPVTDTVVGAQFAGYVNWNPAADGPPRGWLESVGAIYRAYLPVRTELKGVDLAPGEKVHVEYGTLLRRVNYREVGCKNGVASIVSHYGLASAPAGFWAEATITGTDGTKRTVDVTPDAWKHLPVPTQTTR			Conserved hyphotheticals and uncharacterized proteins	331 (77.88%)				-
PPA0533	Q6AAD0	AAT82286	WP_002516701.1	(GenBank) hypothetical protein	hypothetical protein	0	hypothetical	PPA0533	189	587227..587796	MIRSLVATLAVGAIVTAGAQMPAQALPVQHQNPANPTTIGAPCSNPGDTGQTVHVVRSYFDGSAGTWTISNYNDTPLPVTRSITETKTKNWSVSAGIDFPLLDVIHISISSSYSTSSTYEVGETVGPYNVAPGKTAVLQAGWIVSDFEGQHTVCGPDKKWQGRGDHFTATLPREHHVRISTRDNVQYDV			Conserved hyphotheticals and uncharacterized proteins	129 (68.25%)	YLY	(2R)-2-AMINO-6-({[(2S,3R)-3-METHYLPYRROLIDIN-2-YL]CARBONYL}AMINO)HEXANOYL [(2S,3R,4R,5R)-5-(6-AMINO-9H-PURIN-9-YL)-3,4-DIHYDROXYTETRAHYDROFURAN-2-YL]METHYL HYDROGEN (R)-PHOSPHATE	PPA0533a_YLY (-3.75)	-
PPA0534	Q6AAC9	AAT82287	WP_002518812.1	(GenBank) hypothetical protein	hypothetical protein	0	hypothetical	PPA0534	198	587816..588412	MLRRAVVGAVTAAVTSTTVLSVVPAGAVQESPNNGINFELPQRWNDNYKPGTRCTPQGTRGVYVTASRRWFKQTDGASVENTTDTAMPVTHTVTVKRSETTEVKGEIKADGTLTTYLNQSYGFDYINTVSWELSQKVGPYDLAPHTQGRLVWGFIMLDVDAQNVSCGADLTWHAVGKPFSGTNPESRYAELRSEGSIG			Conserved hyphotheticals and uncharacterized proteins	162 (81.82%)	FAD	FLAVIN-ADENINE DINUCLEOTIDE	PPA0534a_FAD (-7.33)	PPA0534a_FAD (-7.33)
PPA0535	Q6AAC8	AAT82288	WP_002516656.1	(GenBank) ribosomal L25P family protein	Large ribosomal subunit protein bL25	6	known	rplY	229	588519..589208	MIDWPPTWASSRRAVLRQREGDAAMADIIHLKAEQRTEFGKGAARRIRRDDKVPAVMYGHDHDPIHVTLDGHATLLALRTENPLLSIEIEGQKPMLALPKDVQRDVLKGFVRHVDLLTVRRGEKVDVNVALRITGESAPGTIAMTEFNEIEVQADLLNIPEVIEIDVTGLEAGTTIYLGDLKLPEGTSLLGDAEDVAATVAFPETEPVEDEESAGEDAQGESEEKAAKE	pac03010	Ribosome	information pathways	178 (77.73%)	FMN	FLAVIN MONONUCLEOTIDE	PPA0535a_FMN (-5.55)	PPA0535a_FMN (-5.55)	PF01386: Ribosomal L25p family; PF14693: Ribosomal protein TL5, C-terminal domain	IPR011035: Ribosomal protein L25/Gln-tRNA synthetase, anti-codon-binding domain superfamily; IPR037121: Ribosomal protein L25, C-terminal; IPR029751: Ribosomal protein L25; IPR020056: Ribosomal protein L25/Gln-tRNA synthetase, N-terminal; IPR001021: Ribosomal protein L25, long-form; IPR020057: Ribosomal protein L25, beta domain	cd00495: Ribosomal_L25_TL5_CTC	GO:0006412- translation	GO:0005840- ribosome	GO:0008097- 5S rRNA binding; GO:0003735- structural constituent of ribosome		GO:0005840- ribosome	GO:0005198- structural molecule activity; GO:0003723- RNA binding; GO:0005840-	Ribosomal protein L25-like		Ribosomal protein L25-like	K02897: large subunit ribosomal protein L25
PPA0536	Q6AAC7	AAT82289	WP_002516655.1	(GenBank) peptidyl-tRNA hydrolase	peptidyl-tRNA hydrolase	6	known	pth	200	589205..589807	MSPSWLVIGLGNPGPRYDGTRHNVGADVIAELCRRAGEKLSPARGQRAELVRTRLSSAGLGVPAVDAQTVILMRSRTYMNESGIAVSKVASFAGITPDHLIVVHDEIDLDPGRLRLKKGGGDNGHNGLKSIRAHLRTGDFIRVRLGVGRPPGHQDPADWVLARVPARQRAEMGVQVALAADAVESIIIQGLAAAQNRFNS			intermediary metabolism and respiration	198 (99%)	DFP; 3NZ	DIISOPROPYL PHOSPHONATE; 3'-deoxy-3'-[(O-methyl-L-tyrosyl)amino]adenosine	PPA0536a_3NZ (-5.43); PPA0536a_DFP (-4.59)	PPA0536a_3NZ (-5.43)	PF01195: Peptidyl-tRNA hydrolase	IPR001328: Peptidyl-tRNA hydrolase; IPR018171: Peptidyl-tRNA hydrolase, conserved site; IPR036416: Peptidyl-tRNA hydrolase superfamily	cd00462: PTH	GO:0006412- translation	GO:0005737- cytoplasm	GO:0004045- aminoacyl-tRNA hydrolase activity			GO:0140098- catalytic activity, acting on RNA; GO:0016787- hydrolase activity		Purine and uridine phosphorylases; Peptidyl-tRNA hydrolase-like; Pyrrolidone carboxyl peptidase (pyroglutamate aminopeptidase)	Purine and uridine phosphorylases; Peptidyl-tRNA hydrolase-like; Pyrrolidone carboxyl peptidase (pyroglutamate aminopeptidase)	K01056:
PPA0537	Q6AAC6	AAT82290	WP_073842149.1	(GenBank) D-lactate dehydrogenase	D-lactate dehydrogenase	4	known	PPA0537	80	complement(589847..590089)	MNPETIDVIENDHRYFHQDHRLDVLNNHDLTLLRSFPNVVVTPHIAFYSDTVTAEMVHCAMEYLRDFSQTGEPLMEVHPD	pac01100, pac01120	Metabolic pathways, Microbial metabolism in diverse environments	intermediary metabolism and respiration					-
PPA0538	Q6AAC5	AAT82291	WP_073842148.1	(GenBank) putative D-lactate dehydrogenase	putative D-lactate dehydrogenase	4	putative	PPA0538	61	complement(590153..590338)	MQPLGCNVLACDLLPNPQQNDIVEFVDLETLLHNSDAITLHVPAMPMNHHTIDAEQFAMMR	pac01100, pac01120	Metabolic pathways, Microbial metabolism in diverse environments	intermediary metabolism and respiration	61 (100%)	BB2	ACTINONIN	PPA0538a_BB2 (-8.90)	PPA0538a_BB2 (-8.9)	PF02826: D-isomer specific 2-hydroxyacid dehydrogenase, NAD binding domain	IPR036291: NAD(P)-binding domain superfamily; IPR006140: D-isomer specific 2-hydroxyacid dehydrogenase, NAD-binding domain				GO:0051287- NAD binding
PPA0539	Q6AAC4	AAT82292	WP_002520084.1	(GenBank) alcohol dehydrogenase	Alcohol dehydrogenase	6	known	PPA0539	351	complement(590844..591899)	MKAALVEQYHEPLAIRDIPEPAHDSDGVVVEVKACGVCRSDWHGWQGEWPGFTGGSLPHIFGHEFVGLVSDIGNNVSRYRVGDRVIVPFTLGCGHCEYCRSGHSNVCPTVSMPGFSYDGGFAQYVTVPDADANLVKLPDAVDFTDAAGMGCRLMTAYHGIVEVGQIHPGDWLVVYGAGGVGLSATLVATSAGANVIAVDIADDKLALARKVGAIATINSRETDPVEAVRELTDGGADKSVDALGISETLHNAVNSLRSRGTHIQIGMTAEGPVGDVALTINDLIAKEIDFRGSFGMPAVEFRYLLNQVAAGKMKPGQLVTKTIALSEVNDALTAMSTYNTVGTTVITDFTR	pac00010, pac00071, pac00350, pac00625, pac01100, pac01110, pac01120, pac01220, pac00620, pac00626	Glycolysis / Gluconeogenesis, Fatty acid degradation, Tyrosine metabolism, Chloroalkane and chloroalkene degradation, Metabolic pathways, Biosynthesis of secondary metabolites, Microbial metabolism in diverse environments, Degradation of aromatic compounds, Pyruvate metabolism, Naphthalene degradation	intermediary metabolism and respiration	345 (98.29%)	H4H; RFP; RFL	(1~{R},2~{S},4~{S})-~{N}-(3-chloranyl-4-cyano-phenyl)sulfonylbicyclo[2.2.1]heptane-2-carboxamide; RIFAMPICIN; 8-DEMETHYL-8-DIMETHYLAMINO-FLAVIN-ADENINE-DINUCLEOTIDE	PPA0539a_H4H (-11.64); PPA0539a_RFL (-5.74); PPA0539a_RFP (-3.95)	PPA0539a_H4H (-11.64); PPA0539a_RFL (-5.74)	PF00107: Zinc-binding dehydrogenase; PF08240: Alcohol dehydrogenase GroES-like domain	IPR013149: Alcohol dehydrogenase-like, C-terminal; IPR002328: Alcohol dehydrogenase, zinc-type, conserved site; IPR013154: Alcohol dehydrogenase, N-terminal; IPR011032: GroES-like superfamily; IPR036291: NAD(P)-binding domain superfamily; IPR020843: Polyketide synthase, enoylreductase domain	cd08260: Zn_ADH6			GO:0008270- zinc ion binding; GO:0016491- oxidoreductase activity			GO:0016491- oxidoreductase activity	GroES-like; Canonical Rossmann fold			K13953: crotonyl-CoA carboxylase/reductase [EC:1.3.1.85]
PPA0540	Q6AAC3	AAT82293	WP_002516643.1	(GenBank) conserved protein	PrsW family intramembrane metalloprotease, conserved protein	4	known	PPA0540	379	complement(592274..593413)	MQYPLTPKPVRRSGALPIVITVLGAIAILLIVALISAGSPVTFIVGAIPSTAALIVCLLCYRWLDRWEPEPTRLTVMALIWGGSAGVIFSFLVEMAIPASEFVTMAIVAPLAEELAKASVFILVATGARKLELTSLTDHIFYAGICALGFAFVENLGYFALSSSAGEFVVMALVRTGFGVFGHPLYTTATAVGIWAWRTKGGLWKAAVGYIAACLLHGLWNGGPTLLAGSLGLDDTGQLAAMILVYIVLFVPVFIGTIIMTTRNRRNEYEAVRSQLPLMVEAGLVTPAEADMIADPRKRRAILADSGKYGRVAKRNQKRTITAATEAALAQHRIAAGEGGPELVKRRDQLSEWLRSRPDKLGQLPLMPQFPPIQPPATW			Cell wall and cell processes	334 (88.13%)	2A9; 3B3; D3A	5-(HYDROXYMETHYL)-2-METHOXYPHENOL; (2S)-1-AMINO-3-[(5-NITROQUINOLIN-8-YL)AMINO]PROPAN-2-OL; (1-{[(4R,6S)-8-chloro-6-(2,3-dimethoxyphenyl)-4H,6H-pyrrolo[1,2-a][4,1]benzoxazepin-4-yl]acetyl}piperidin-4-yl)acetic	PPA0540a_D3A (-6.51); PPA0540a_3B3 (Nil); PPA0540a_2A9 (-4.90)	PPA0540a_D3A (-6.51)	PF13367: PrsW family intramembrane metalloprotease	IPR026898: Intramembrane metalloprotease PrsW		GO:0006508- proteolysis	GO:0016021- integral component of membrane	GO:0008233- peptidase activity			GO:0140096- catalytic activity, acting on a protein; GO:0016787- hydrolase activity				: protease PrsW [EC:3.4.-.-]
PPA0541	Q6AAC2	AAT82294	WP_002518816.1	(GenBank) transcription-repair coupling factor	Transcription-repair-coupling factor	6	known	mfd	1222	593435..597103	MLWGGESSRTTSRVMVSVGTTTYPMLVTFGGLTSLLSREPVLSHVVEDALTRRTPTLDLQVAASARPAVAAVLGRSLDGSGRLPVLLVTSTFREAEESVATLKTWLGADAVCYYPSWETLPHERLSPRTDTVGRRMEVLRRLCGTEGEVPQVVVAPVRSLLQPQVAGLGRVAPVRLAVGEEHDLTELATELVNAAYSRVDMVERRGEFAVRGGIVDVFPPVLEHPVRIDFFGDEIEEMTSFAVADQRSTDETHQELICAPCRELILTDEVRSRAKALLTDHPELADMLERIGNGQAVEGMEALMPALVDEMELLVDVLPEHAMVVLSDPEMVRSRAADLVRTSEEFLGAGWAAAAGGGQAPIDLAASGYRSLAQVRSHCLERGMAWWSMSSFSLDSSATDVLVDDDITSAPQTVNPQLVAVEPWHGDVEAAVKDLTARLDDGWTVLLCAEGEGMAKRMSELLGEHNVAARLVDDVDPDATEPCVQVIRLHQRHGFAAESVKLLVASTGDLAESQDPGGTGERRMPRRRRNQIQPLELKPGDLIVHEQHGVGRYVEMVQRTVGGATREYLVIEYAPSKKGQPGDRLFVPVNSLDQVTRYVGGDAPSLDRMGGGDWRKRKARARKAVREIAAELIKLYAARQATKGHAFGPDTAWQRELEGAFAYVETPDQLTTIADVKRDMEQVVPMDRLVCGDVGYGKTEIAVRAAFKAVQDGKQVAVLVPTTLLVQQHFQTFTERYAGFPVKVAALSRFQTDTEARETLEGLQRGTVDVVVGTHRLLAKEVEFKDLGLVIVDEEQRFGVEHKEALKRMRVNVDVLAMSATPIPRTLEMAVTGIREMSTIATPPEERHPVLTFAGPYDEGQVVAAIRRELAREGQVFYIHNRVQSIEKTAAKLRELVPEARIVTAHGQMNEKQLEQIMVDFWERRADVLVCTTIVESGIDISTANTLLIDRADLMGLSQLHQLRGRVGRSRERGYAYFLYPADKPLSQTAHDRLATMAAHTDLGSGMAIAMKDLEIRGAGNLLGGEQSGHIADVGFDLYIRLVGDAVAEFRGDSTTADEPEMRIELPVDANLPVEYVETERLRLEMYKRLAEVRSDEEVDAIGAELVDRYGPMPEPVQALLGVARFRLLCRQAGIHEVVPAGRNIRFSPVNLPESRVMRLKRLYPGSVVKQTAGLVLVPKPMTATIGGQPLGGADLLKWSADLVTNVLAVDTPIGAGRPTEP	pac03420	Nucleotide excision repair	information pathways					-	PF17757: UvrB interaction domain; PF03461: TRCF domain; PF02559: CarD-like/TRCF domain; PF00270: DEAD/DEAH box helicase; PF00271: Helicase conserved C-terminal domain	IPR014001: Helicase superfamily 1/2, ATP-binding domain; IPR027417: P-loop containing nucleoside triphosphate hydrolase; IPR041471: UvrB, interaction domain; IPR037235: TRCF-like, C-terminal D7 domai; IPR003711: CarD-like/TRCF domain; IPR001650: Helicase, C-terminal; IPR004576: Transcription-repair coupling factor; IPR005118: Transcription-repair-coupling factor, C-terminal domain; IPR036101: CarD-like/TRCF domain superfamily; IPR011545: DEAD/DEAH box helicase domain	cd17991: DEXHc_TRCF	GO:0000716- transcription-coupled nucleotide-excision repair, DNA damage recognition; GO:2000112- regulation of cellular macromolecule biosynthetic process; GO:0006355- regulation of transcription, DNA-templated	GO:0005737- cytoplasm	GO:0003684- damaged DNA binding; GO:0004386- helicase activity; GO:0005524- ATP binding; GO:0016787- hydrolase activity	GO:0006355- regulation of transcription; GO:0006281- DNA repair		GO:0016787- hydrolase activity; GO:0003677- DNA binding				K03723: competence protein ComFA
PPA0542	Q6AAC1	AAT82295	WP_002516660.1	(GenBank) hypothetical protein	hypothetical protein	0	hypothetical	PPA0542	171	597165..597680	MTMRRRLGAAAVAVALVSVASGCASSPSNAATVGNTTVTMKSVDDAVEHCSKFINPSSELTPRQIIASTVIRGAVAQEVLDKRGAKLSDAERDQIVARNGMAALDSDQVCHTMVRSFAGVFHLFDLEGDRKAKADLSAVDVKANPRLGSWDANNLVVQGSSSLSQPFTKTS			Conserved hyphotheticals and uncharacterized proteins	133 (77.78%)	BPH; FMN	BACTERIOPHEOPHYTIN A; FLAVIN MONONUCLEOTIDE	PPA0542a_BPH (-3.16); PPA0542a_FMN (-3.48)	-													: osmotically inducible lipoprotein OsmE
PPA0543	Q6AAC0	AAT82296	WP_002516694.1	(GenBank) putative MazG-family transcriptional regulator	MazG-family transcriptional regulator	5	known	PPA0543	212	597689..598327	MAAEYARPRAEFSELVEVMARLRDECPWDRSQTHRSLVTYLVEETGEVIDAIEAGTDDDLVEELGDLLLQVVFHSRIGEQGGRFDINEVVGGIVAKLVARHPYVFSDEEVPEDLDAAWEARKAAAKGRTSSLDGIAYSLSSVARSAKVISRARTRGVGVKLADEPITAAETGDQLVTLIARAQASGVDADQALRDRLRDLEDEIRKAECRTD	pac00230, pac01100	Purine metabolism, Metabolic pathways	regulatory protein	202 (95.28%)	1YY; 7SY; NAD; 9D7	(2R)-1,1,1-trifluoro-2-{4-[(2S)-2-{[(3S)-3-methylmorpholin-4-yl]methyl}-4-(thiophen-2-ylsulfonyl)piperazin-1-yl]phenyl}propan-2-ol; 6-(2-{[cyclopropyl(3'-fluoro[1,1'-biphenyl]-4-carbonyl)amino]methyl}phenoxy)hexanoic acid; NICOTINAMIDE-ADENINE-DINUCLEOTIDE; [4-(15-phenylporphyrin-5-yl-kappa~4~N~21~,N~22~,N~23~,N~24~)benzoato(2-)]zinc	PPA0543a_9D7 (-7.52); PPA0543a_NAD (-2.30); PPA0543a_7SY (-8.28); PPA0543a_1YY (-6.62)	PPA0543a_7SY (-8.28); PPA0543a_9D7 (-7.52); PPA0543a_1YY (-6.62)	PF03819: MazG nucleotide pyrophosphohydrolase domain	IPR011551: NTP pyrophosphohydrolase MazG; IPR004518: NTP pyrophosphohydrolase MazG, putative catalytic core	cd11528: NTP-PPase_MazG_Nterm	GO:0032259- methylation		GO:0016787- hydrolase activity; GO:0008168- methyltransferase activity			GO:0016787- hydrolase activity; GO:0016740- transferase activity				K02428: tetrapyrrole methylase family protein / MazG family protein
PPA0544	Q6AAB9	AAT82297	WP_002516683.1	(GenBank) hypothetical protein	hypothetical protein	0	hypothetical	PPA0544	176	598443..598973	MRRALAALFAAVVALGALSGCKGSANDPAGVTEVSDAPTASVPSVSQSSGPKPTPQDVNPNTKLTATPQRGGLKDFLPGVTGIISDRVVTGSTSQTVVVKAGTVTDYYFLCDTTDALMSVTENDESTASTPCHEGFAHLSVGKRAQSGQIELHIDAPENVTYEFVITENPAEDQRQ			Conserved hyphotheticals and uncharacterized proteins	105 (59.66%)	APR; DBQ	ADENOSINE-5-DIPHOSPHORIBOSE; DEBROMOHYMENIALDISINE	PPA0544a_APR (-2.52); PPA0544a_DBQ (-6.89)	PPA0544a_DBQ (-6.89)
PPA0545	Q6AAB8	AAT82298	WP_002516702.1	(GenBank) enolase	Enolase	6	known	eno	426	599061..600341	MATIEFIEAREILDSRGNPTVEVEMILDDGTQARAAVPSGASTGQFEAVELRDGDKKRYSGKGVLKAVENVNEKIAEEVLGCDASEQRIIDQIMIELDGSDNKGKLGANAILGVSLAAAHAAADCAELPLYQYLGGPNSHVLPVPMMNILNGGAHADSDVDIQEFMIAPIGAESFKQAYEWGAAVYHSLKKVLKDKGLATGLGDEGGFAPNLPSNAAALDLILDAIKAAGFEPGKDVALALDVAASEFFEDGKYTFEGQAKTSAEMIAYYEGLIAKYPLVSIEDPLDEEDWDGWAEFTKKLGEKIQIVGDDLFVTNPKRLAKGIETKAANALLVKVNQIGSLSETIDAVELAHRNGYRCMMSHRSGETEDTTIADLAVALSTGQIKSGAPARGERIAKYNQLLRIEEELGDSAEYAGASAFPRFQA	pac00010, pac00680, pac01100, pac01110, pac01120, pac01200, pac01230, pac03018, pac_M00001, pac_M00002	Glycolysis / Gluconeogenesis, Methane metabolism, Metabolic pathways, Biosynthesis of secondary metabolites, Microbial metabolism in diverse environments, Carbon metabolism, Biosynthesis of amino acids, RNA degradation, Glycolysis (Embden-Meyerhof pathway), glucose => pyruvate, Glycolysis, core module involving three-carbon compounds	intermediary metabolism and respiration	424 (99.53%)	0QX; PEP; BBP	2-(1H-indol-3-ylmethyl)-1H-imidazo[4,5-c]pyridine; PHOSPHOENOLPYRUVATE; (5R)-3-tert-butyl-1-(6-chloro-1,3-benzothiazol-2-yl)-4,5-dihydro-1H-pyrazol-5-ol	PPA0545a_PEP (-3.21); PPA0545a_BBP (-5.56); PPA0545a_0QX (-6.35)	PPA0545a_0QX (-6.35); PPA0545a_BBP (-5.56)	PF00113: Enolase, C-terminal TIM barrel domain; PF03952: Enolase, N-terminal domain	IPR036849: Enolase-like, C-terminal domain superfamily; IPR020810: Enolase, C-terminal TIM barrel domain; IPR000941: Enolase; IPR020811: Enolase, N-terminal; IPR029017: Enolase-like, N-terminal; IPR020809: Enolase, conserved site	cd03313: enolase	GO:0006096- glycolytic process	GO:0000015- phosphopyruvate hydratase complex; GO:0009986- cell surface; GO:0005576- extracellular region	GO:0004634- phosphopyruvate hydratase activity; GO:0000287- magnesium ion binding	GO:1901135- carbohydrate derivative metabolic process; GO:0055086- nucleobase-containing small molecule metabolic process; GO:0006091- generation of precursor metabolites and energy; GO:0005975- carbohydrate metabolic process; GO:0016853- ; GO:0016491- ; GO:0016740- ; GO:0016829-	GO:0005829- cytosol; GO:0005576- extracellular region	GO:0016829- lyase activity	TIM beta/alpha-barrel; Enolase N-terminal domain-like	Enolase C-terminal domain-like	Enolase N-terminal domain-like	K01689: HIV Gag or Gag-Pol polyprotein
PPA0546	Q6AAB7	AAT82299	WP_002518817.1	(GenBank) conserved protein, putative septum formation initiator	Septum formation initiator	4	putative	PPA0546	217	600428..601081	MATTPSNRHRPSGRSQRPAGGRTHASSPNRSGPRNRGNYQRTTRTEPPRNRATQEEGGQPRRFGLTLRAVVMGAAVLLVLVMITPSLGIYFSQRSQISRTQDDEARTRASISTLQDEVKRWHDPDYVRAQARSQLGWVMPGETGYQVIGENGKVIGSTTSLDEKDPANEASADARWWRKAAGSVQDADHPAPPHPSPGAMITPTPSAKLSSPSPSRR	pac03070	Bacterial secretion system	Cell wall and cell processes					-	PF04977: Septum formation initiator	IPR007060: Septum formation initiator FtsL/DivIC		GO:0051301- cell division	GO:0016021- integral component of membrane
PPA0547	Q6AAB6	AAT82300	WP_002516630.1	(GenBank) conserved protein	DUF501 domain-containing protein	0	known	PPA0547	180	601089..601631	MLEEFTENDRQDVRDQLGREPRGVAGVAWRCGCGKPGVIATEPRLPNGTPFPTTYYLTCPRAASLIGTLESSGLMARMTERLGEDEELADQYRRAHESYIADRVQIGEDAGLDPVPEIDGISAGGMPTRVKCLHALAGHALAVGPGVNPFGDEVVAELGEFWCDPCAPEHREPESDRRIV	pac00230, pac01100	Purine metabolism, Metabolic pathways	Conserved hyphotheticals and uncharacterized proteins	163 (90.56%)	NAI; FMN	1,4-DIHYDRONICOTINAMIDE ADENINE DINUCLEOTIDE; FLAVIN MONONUCLEOTIDE	PPA0547a_FMN (-4.87); PPA0547a_NAI (-6.05)	PPA0547a_NAI (-6.05)	PF04417: Protein of unknown function (DUF501)	IPR007511: Protein of unknown function DUF501											K09009: uncharacterized protein
PPA0548	Q6AAB5	AAT82301	WP_002516725.1	(GenBank) hydrolase, Ppx/GppA phosphatase family	Ppx/GppA family phosphatase	7	known	gppA	310	601628..602560	MSGSHTVAAIDCGTNSIRLLIASADSDGRLVEQARELEMVRLGQGVDATGSFRPDALERTFSACRTFAQAIADHHCDRVRFVATSAARDVSNRDAFFAGVRQALGVDAEVIDGMEEASLSFAGAISGIQVIDEPVLVIDCGGGSTELVLGRGSSIDSRVSLNIGSVRLRERFLHDDPPTVEQIDDARKYVREALDSCPVDVAAARTVIGVAGTVTSLSAIGQNLTDYDRAKVHRSVLTVGQISDLAGKLLSSTVDEVEQMGPLKRRRAEVLCGGAVIIDEVCRRATAGKLVVSETDILDGMALAMLAQGS	pac00230, pac01100	Purine metabolism, Metabolic pathways	intermediary metabolism and respiration	305 (98.39%)	ANP; 0VT	PHOSPHOAMINOPHOSPHONIC ACID-ADENYLATE ESTER; 6-methylhept-5-en-2-one	PPA0548a_0VT (-4.21); PPA0548a_ANP (-7.81)	PPA0548a_ANP (-7.81)	PF02541: Ppx/GppA phosphatase family	IPR003695: Ppx/GppA phosphatase; IPR043129: ATPase, nucleotide binding domain				GO:0008894- guanosine-5'-triphosphate,3'-diphosphate diphosphatase activity; GO:0004309- exopolyphosphatase activity			GO:0016787- hydrolase activity	Ribonuclease H-like motif		Ppx/GppA phosphatase; Fumble-like	K01524: exopolyphosphatase / guanosine-5'-triphosphate,3'-diphosphate pyrophosphatase [EC:3.6.1.11 3.6.1.40]
PPA0549	Q6AAB4	AAT82302	WP_011183695.1	(GenBank) membrane spanning protein	Bax inhibitor-1/YccA family protein, membrane spanning protein	4	known	PPA0549	277	602792..603625	MANPVFSRAEAFQPRGNPYGQPAYAGQGYRAQYGVSGQPGGESGSLLDGPQGQSAERAMTFDDVLGRTGLVLLIIAAIGAVSFALIGPNVVASGPALVVGSIAAFITAMVVSTRRTVPVGGVIFYCICEGLVLGSMSAMFETAYPGIVVQAVLGTFAAAGVTLAAYKFFNIRVTPRFRQIVIISTFGFALAMLVNLVLILFRINIGVASFGPIGILCSALGVVLAAMNLVVDFDYAEQGVRNQAPASESWRAAFGIAVTMVWLYTEILRILSYFRAD			Cell wall and cell processes	212 (76.53%)	2BA	(2R,3R,3aS,5R,7aR,9R,10R,10aS,12R,14aR)-2,9-bis(6-amino-9H-purin-9-yl)octahydro-2H,7H-difuro[3,2-d:3',2'-j][1,3,7,9,2,8]tetraoxadiphosphacyclododecine-3,5,10,12-tetrol 5,12-dioxide	PPA0549a_2BA (-5.04)	PPA0549a_2BA (-5.04)	PF12811: Bax inhibitor 1 like	IPR010539: Protein of unknown function UCP009160			GO:0016021- integral component of membrane
PPA0550	Q6AAB3	AAT82303	WP_002518819.1	(GenBank) hypothetical protein	Putative NudIX hydrolase	3	putative	PPA0550	231	complement(603697..604392)	MLITAVGTPGSGQTHAFRVRHGMNPHVELWRHGLVVREYLSADRVDDEIVVTAHVAPRTSSSQPPRTRKSVPDLSEDRQADEPVRPYQRIAAYAVVRSRRGLLGTECSPRTAVPGLWALPGGGLEPGESPAQAVTREVMEESGQRVRLNRIIDLQSDHWIGRSPTGVLEDFHALRIIYSATSENPTDPYVIDVGGTTQSAQWIPLWRWRRLSWGAATRMCLETHLRDVPST	pac01100	Metabolic pathways	intermediary metabolism and respiration	221 (95.67%)				-	PF00293: NUDIX domain	IPR020084: NUDIX hydrolase, conserved site; IPR000086: NUDIX hydrolase domain; IPR020476: NUDIX hydrolase; IPR015797: NUDIX hydrolase-like domain superfamily	cd04684: Nudix_Hydrolase_25			GO:0016787- hydrolase activity			GO:0016787- hydrolase activity	Nudix; Dcp2 domain-like		Dcp2-like; MutT-like	: (d)CTP diphosphatase [EC:3.6.1.65]
PPA0551	Q6AAB2	AAT82304	WP_002531132.1	(GenBank) hypothetical protein	hypothetical protein	0	hypothetical	PPA0551	321	complement(604469..605434)	MTYRIRFRQTASVILSAAALCVCASCTSTTPTTPSDEPSRTALVPSSKVTASVSPLDGIHTRAIINELVAASGNGPITKVDITKGALSITVQIGNSPTIWTWQNGKIDSSATQSTQTASRPFNPGDFAVEKLPVILSRAADISGSHMNQNLQIVEYNQGTVLMTVSTKPETQTVFFRPNGSAINHIDFASTSGMTEALSDAVAGAKQVDQISYQPGKAIIVDTPTTTPGIVMRRTRSADMPAWAVQRRSDASATFSPGLLNPHVIVRIMNLAAAQAHQKPSDMEWTISQDTKLDTPVLRVDINGLTRAFNTDGTDVTDKIK			Conserved hyphotheticals and uncharacterized proteins	271 (84.42%)	JDK; OLA; HAM; 9UY; 446	3-[1-[[4-(piperidin-1-ylmethyl)phenyl]methyl]indol-6-yl]-1~{H}-pyrazol-5-amine; OLEIC ACID; HISTIDYL-ADENOSINE MONOPHOSPHATE; 3-[5-[[(3~{R},4~{R})-3-ethenyl-4-methyl-5-oxidanylidene-3,4-dihydropyrrol-2-yl]methyl]-2-[[5-[(4-ethenyl-3-methyl-5-oxidanylidene-pyrrol-2-yl)methyl]-3-(3-hydroxy-3-oxopropyl)-4-methyl-1~{H}-pyrrol-2-yl]methyl]-4-methyl-1~{H}-pyrrol-3-yl]propanoic acid; 4-[(4-{[6-bromo-3-(methoxycarbonyl)-1-oxo-4-phenylisoquinolin-2(1H)-yl]methyl}phenyl)amino]-4-oxobutanoic acid	PPA0551a_9UY (-6.51); PPA0551a_HAM (-4.94); PPA0551a_JDK (-8.02); PPA0551a_446 (-9.01); PPA0551a_OLA (-4.30)	PPA0551a_446 (-9.01); PPA0551a_JDK (-8.02); PPA0551a_9UY (-6.51)
PPA0552	Q6AAB1	AAT82305		(GenBank) hypothetical protein	Transmembrane protein	2	Putative	PPA0552	67	605764..605967	MCWYGFPGCCFGGGVVGWFCWLVLGSWFCGFGVGVVGLVGSPCDGFCMVCVGIVVVGVMFENSTVCL			Cell wall and cell processes					-					GO:0016021- integral component of membrane
PPA0553	Q6AAA8	AAT82308	WP_002518136.1	(GenBank) membrane spanning protein, GtrA-family	Membrane spanning protein, GtrA-family	5	known	PPA0553	143	612190..612621	MTVHSVLPFPLSGLPVTFIGYCIINGLGFLIDMSLLAVFFRGVGLPYPVSVSLGYGLSAVYSFVVNRWLNFHSHGNLGRQSGRYVVTMVTNYVCLTLGLSSLLESLGVHFELARFTAACVEGLYVYLMLSIWVFPKSGRRQLA	pac01100	Metabolic pathways	Cell wall and cell processes					-	PF04138: GtrA-like protein	IPR007267: GtrA-like protein		GO:0000271- polysaccharide biosynthetic process	GO:0016021- integral component of membrane		GO:0005975- carbohydrate metabolic process
PPA0554	Q6AAA7	AAT82309	WP_002519228.1	(GenBank) oligopeptide transporter, Opt family	Oligopeptide transporter, OPT family	4	known	PPA0554	662	612696..614684	MSDLSSSSAPARRPGTSVRELTFRGIVLGGLMTLIFTAANVYLGLKVGLTFATSIPAAVISMAVLRHFKGHSVEENNIVQTIASAAGTLSAIIFVLPGLIMVGWWSGFPYWTTLAICLVGGILGVMYSIPLRRALVTGSDLPYPEGVAGAEVLKVGDSAGAAEANKVGLRVIIVGSVVSAAYALLSDLKLVKSALTKPFKTGDSSGSMVGVSMSMALIGVGHLVGIAVAAAILVGLFISYGAILPWRVSGKVGSDLTVIQDVFTSDVRFVGAGTIGVAAIWTLVKVIGPIVKGISDSISSSKTRHEGGEVPLTERDLPVSVVLTVVLISMIPIGFMLWGFARDMVVSRSMTGVIIVSLAFILLVGLAVASVCGYMAGLIGASNSPISGVGILVVLVAALLIKLTYGAVGGGETVKLVAYTLFTASIVFGIATISNDNLQDLKTGQLVGSTPWKQQIALIIGVIFGSAIIPPVMQLMQSAFGFQGAPGAGPNALQAPQATLISSLATGVFGGSLDWGLMGIGALVGIGVIVVDEILTHTTKKFSLPPLAVGMGMYLPMTLSLTIPIGAALGWLFDKWAAHTAGDVEGKKRTGILLATGLIVGESIFGVIYAAMIAAAGSEDAIAIAPESWDSGAGIVGVITFAAAIAFLYRWTKRQAKERVEA			Cell wall and cell processes	608 (91.84%)	ATP; CQA; FAD; LMR; NDP; 1PE	ADENOSINE-5'-TRIPHOSPHATE; 4-[(7-CHLOROQUINOLIN-4-YL)AMINO]-2-[(DIETHYLAMINO)METHYL]PHENOL; FLAVIN-ADENINE DINUCLEOTIDE; (2S)-2-hydroxybutanedioic acid; NADPH DIHYDRO-NICOTINAMIDE-ADENINE-DINUCLEOTIDE PHOSPHATE; PENTAETHYLENE GLYCOL	PPA0554a_FAD (-3.75); PPA0554a_CQA (-5.91); PPA0554a_1PE (-0.91); PPA0554a_NDP (-4.54); PPA0554a_LMR (-3.95); PPA0554a_ATP (-5.00)	PPA0554a_CQA (-5.91); PPA0554a_ATP (-5)	PF03169: OPT oligopeptide transporter protein	IPR045035: Metal-nicotianamine transporter YSL-like; IPR004813: Oligopeptide transporter, OPT superfamily; IPR004814: Oligopeptide transporter OPT		GO:0035672- oligopeptide transmembrane transport	GO:0016021- integral component of membrane	GO:0035673- oligopeptide transmembrane transporter activity	GO:0055085- transmembrane transport		GO:0005215- transporter activity; GO:0055085-
PPA0555	Q6AAA6	AAT82310	WP_002515128.1	(GenBank) aldo/keto reductase	Oxidoreductase YdbC	6	known	PPA0555	287	complement(614727..615590)	MKYRQIGPFRTSAIAYGSMPLSIEGRPDRETAINILHDVLDAGCTHIDTAWAYYESGGVEQYGERLVTDALASWDGDHSTISVATKVGHFRCFNDAGQPVWDVDGSPERLRRDAKLSAEALRTDQIDLLYLHRPDPKVEYEGMVRTLAGILDDGLARTAGISNANPDQIRLAHSILGDRLVAVQNQFSPGFLSSRPELELCGELGLAFVAWSPLGGYRRPLDEDAFAAFQRIADARGISRAQVILAWELSKGPHVIPIPGSHRSQTILDSLRSVDVTLNDEELAQLP	pac00750, pac01100, pac01120	Vitamin B6 metabolism, Metabolic pathways, Microbial metabolism in diverse environments	intermediary metabolism and respiration	286 (99.65%)	NDP; FAD; ADP; GNP	NADPH DIHYDRO-NICOTINAMIDE-ADENINE-DINUCLEOTIDE PHOSPHATE; FLAVIN-ADENINE DINUCLEOTIDE; ADENOSINE-5'-DIPHOSPHATE; PHOSPHOAMINOPHOSPHONIC ACID-GUANYLATE ESTER	PPA0555a_GNP (-4.35); PPA0555a_FAD (-3.59); PPA0555a_NDP (-11.14); PPA0555a_ADP (-5.00)	PPA0555a_NDP (-11.14); PPA0555a_ADP (-5)	PF00248: Aldo/keto reductase family	IPR023210: NADP-dependent oxidoreductase domain; IPR036812: NADP-dependent oxidoreductase domain superfamily	cd19088: AKR_AKR13B1			GO:0047834- D-threo-aldose 1-dehydrogenase activity			GO:0016491- oxidoreductase activity	TIM beta/alpha-barrel; UBA-type 3-helical bundle; 7-stranded beta/alpha barrel	Metallo-dependent hydrolases; Aldolase; Phosphoenolpyruvate/pyruvate domain; TM1631-like; PLC-like phosphodiesterases; CutC/MfnB-like; Dihydropteroate synthetase-like; ThiG-like; FAD-linked oxidoreductase; Chitinase insertion domain	Chitinase insertion domain; IolI-like; PdxS-like; TM1631-like; Bacterial PLC; Dihydropteroate synthetase; Methyltetrahydrofolate-utiluzing methyltransferases; Methylenetetrahydrofolate reductase; Phosphoenolpyruvate mutase/Isocitrate lyase-like	K05275: perakine reductase [EC:1.1.1.317]
PPA0556	Q6AAA5	AAT82311	WP_002518120.1	(GenBank) peptide methionine sulfoxide reductase	Peptide methionine sulfoxide reductase MsrA	6	known	msrA	210	complement(615706..616338)	MNKTEMVSSENALPGGHTPVLAMPFFHRVTGDRLDRPFPSSETIYLAMGCFWGAEKLFWNTDGVLQTAVGYMGGLTPNPTYREVYTGCTGHAETVRVTYDPTQVSTEAILTIFLENHDPTQGMRQGNDVGTQYRSAIWCTTTEQFMTATTVKGSYQANLLNAGYGAITTAISMANGVEFYLAEAEHQQYLEDNPFGYCPVHATGVCLAGS			intermediary metabolism and respiration	207 (98.57%)				-	PF01625: Peptide methionine sulfoxide reductase	IPR002569: Peptide methionine sulphoxide reductase MsrA domain; IPR036509: Peptide methionine sulphoxide reductase MsrA superfamily		GO:0006464- cellular protein modification process		GO:0033744- L-methionine:thioredoxin-disulfide S-oxidoreductase activity; GO:0008113- peptide-methionine (S)-S-oxide reductase activity			GO:0016491- oxidoreductase activity	Ferredoxin-like		Peptide methionine sulfoxide reductase	K07304: peptide-methionine (S)-S-oxide reductase [EC:1.8.4.11]
PPA0557	Q6AAA4	AAT82312	WP_002515113.1	(GenBank) sodium-and chloride-dependent transporter	sodium-and chloride-dependent transporter	6	known	PPA0557	539	616495..618114	MSDPAQSGATVAGGGRATRKPQRRESFAGRGAFLIAAIGSAVGLGNIWRFPYVAYSNGGGAFIVPYLVALLTAGIPLLFLDYAVGHKFRGSPPMALRRLHRRMEAIGWWQTLICWVIVIYYAVIIAWAIRYVGFSVTKTWGHDPEGFLTGSFLHVASNVDVEFHFVSGVFWPLLLLWLFVLAIMATGVEKGITRASWIFMPLLAVMFITLVIVALTLDGASVGLNALFTPSWGALGNYRVWMAAYGQIFFSLSVGFGIMVTYASYLKPKSDLTGSGLVVGFANSSFEILAGLGVFAALGFMATASGKPVSEVAGSGIGLAFIAFPQIISQAGAVGPILGVLFFVSLVFAGITSMISLLEVVIAAFREKTGISRKAATWIIGGVTAIASIVLFPTTTGLNLLDVTDHFINNIGIVGVALLACLVISWALRKLPVLRDHLNEYSSFQVNKVWMALVSVVAPLVLLSLWITEIITVASKGYGEMPRNFVGIFGWGMSILVVVLAIVLSLIPWPHRSAIHHELTHEEELACENFQETEEGALS			Cell wall and cell processes	494 (91.65%)	29J; RAL; SFG; MS7; ATP; FAD; 0IT	4-[(1R)-2-(dimethylamino)-1-(1-hydroxycyclohexyl)ethyl]phenol; RALOXIFENE; SINEFUNGIN; O-benzyl-N-methyl-L-tyrosinamide; ADENOSINE-5'-TRIPHOSPHATE; FLAVIN-ADENINE DINUCLEOTIDE; amino({(4S)-4-[({(3S)-3-[(benzylsulfonyl)amino]-2-oxopiperidin-1-yl}acetyl)amino]-5-oxopentyl}amino)methaniminium	PPA0557a_FAD (-6.37); PPA0557a_RAL (-8.96); PPA0557a_0IT (-6.46); PPA0557a_SFG (-5.12); PPA0557a_ATP (-5.39); PPA0557a_29J (-7.49); PPA0557a_MS7 (-0.92)	PPA0557a_RAL (-8.96); PPA0557a_29J (-7.49); PPA0557a_0IT (-6.46); PPA0557a_FAD (-6.37); PPA0557a_ATP (-5.39); PPA0557a_SFG (-5.12)	PF00209: Sodium:neurotransmitter symporter family	IPR000175: Sodium:neurotransmitter symporter; IPR037272: Sodium:neurotransmitter symporter superfamily	cd10334: SLC6sbd_u1	GO:0055085- transmembrane transport	GO:0016021- integral component of membrane	GO:0015293- symporter activity	GO:0055085- transmembrane transport		GO:0005215- transporter activity; GO:0055085-	SNF-like			K03308: neurotransmitter:Na+ symporter, NSS family
PPA0558	Q6AAA3	AAT82313	WP_002519227.1	(GenBank) uracil-DNA glycosylase	Uracil-DNA glycosylase	6	known	ung	238	complement(618243..618959)	MSSVCILLEATVVAHPVAELVTPDWAEALTGVEPRIHEMGDFLRAETAAGRGFLPHGDRILRAFSRPMADVRVLIVGQDPYPTPGHPVGLSFSVERDVRPLPRSLQNIYTELQSDLGIAPCEHGDLTGWFEQGVLLLNRCLTVQPGRPASHRGKGWEEVTQTAIEALVARGGPLVAILWGRDAQSLEPMLGKVPIVKSSHPSPMSARYGFFGSRPFSRTNELLVQQGADPINWDLSSH	pac03410	Base excision repair	information pathways	223 (93.7%)	302	4-[(1E,7E)-8-(2,6-DIOXO-1,2,3,6-TETRAHYDROPYRIMIDIN-4-YL)-3,6-DIOXA-2,7-DIAZAOCTA-1,7-DIEN-1-YL]BENZOIC ACID	PPA0558a_302 (-9.75)	PPA0558a_302 (-9.75)	PF03167: Uracil DNA glycosylase superfamily	IPR036895: Uracil-DNA glycosylase-like domain superfamily; IPR002043: Uracil-DNA glycosylase family 1; IPR005122: Uracil-DNA glycosylase-like; IPR018085: Uracil-DNA glycosylase, active site	cd10027: UDG-F1-like	GO:0006284- base-excision repair	GO:0005737- cytoplasm	GO:0004844- uracil DNA N-glycosylase activity	GO:0006281- DNA repair		GO:0140097- catalytic activity, acting on DNA; GO:0016787- hydrolase activity	Uracil-DNA glycosylase-like			K03648: uracil-DNA glycosylase [EC:3.2.2.27]
PPA0559	Q6AAA2	AAT82314	WP_002520313.1	(GenBank) membrane spanning protein	AI-2E family transporter, membrane spanning protein	4	known	PPA0559	408	619028..620254	MKLFSSGRKTPTSSPASSHAGAMDETVGVTSTSEAANVATQPVPTPVEDVPNGVRTAAGWCWRMIVIAAFIYGLYQVLHAASEVSVPVAVALMLTAAMWPLANWLSRHHIHRGIASGICLLLLVILVGGVFTLVGAQIALQWRQLGDQSVASFKQALQWLAKSPLHTNEAQLTHLMQKAEAAMAGSQGRIASTAAAAGSQIGRFGAGLVMALFATFFFVYEGDKLAEKSAVLIPREHRAAILDAAKRGWVALVAYVRAAVIVAFVDGLGAGIGAAIIGSSMSVAIGALTFILAFVPIVGALTAGVVAVGVVLVTLGFFKAFIMLIVFVAVMQIEGHVLQPFLLGKAVSIHPLIVLLGIAVGAIISGIVGALFAIPIVAFGVAFIKALNPETPANEVPPNHDDLAAEHT	pac00230, pac01100, pac01110	Purine metabolism, Metabolic pathways, Biosynthesis of secondary metabolites	Cell wall and cell processes, Detoxification virulence and adaptation	312 (76.47%)	8K6; FAD; LMG; LI1; SAH	Octadecane; FLAVIN-ADENINE DINUCLEOTIDE; 1,2-DISTEAROYL-MONOGALACTOSYL-DIGLYCERIDE; 1-[2,6,10.14-TETRAMETHYL-HEXADECAN-16-YL]-2-[2,10,14-TRIMETHYLHEXADECAN-16-YL]GLYCEROL; S-ADENOSYL-L-HOMOCYSTEINE	PPA0559a_FAD (-5.50); PPA0559a_8K6 (-6.04); PPA0559a_SAH (-5.85); PPA0559a_LMG (-4.58); PPA0559a_LI1 (Nil)	PPA0559a_8K6 (-6.04); PPA0559a_SAH (-5.85); PPA0559a_FAD (-5.5)	PF01594: AI-2E family transporter	IPR002549: Transmembrane protein TqsA-like			GO:0016021- integral component of membrane								K20469: putative permease
PPA0560	Q6AAA1	AAT82315	WP_002547780.1	(GenBank) hypothetical protein	Adhesin domain-containing protein	0	Putative	PPA0560	327	620292..621275	MSADITAILEDLAAGRIDTAEASRRIAAAGQDQPTSGVTSGPDCGPGPRHGASEDDAPGADSSSLGGFTIPSEAKEGLRSAWRIVSGMAESVGETVASTVSSGSRRASGGNDSERSVDMTTDLDRVRINCSGRRIRLIGDRSIPGVQIGGKHTRRRIGRVVEIGIDGHLAPDLGVLKRFRFPTGMDGVKDLSFGREVTVRVHPDLPVDIELSGGSLRASGVERFGRVRVTAGVTEIDGVHQIEDGLFQAGSGSITGRIDTGRSQIRVESGNLNIKLAGGSNVSVRGKAQTGMISWPEGGEVDEYVMGNGSARLDLTCLVGRIAVRAL			Cell wall and cell processes	205 (62.69%)	FAD; NYE; PE8	FLAVIN-ADENINE DINUCLEOTIDE; 3-azanylnaphthalene-2-carboxylic acid; 3,6,9,12,15,18,21-HEPTAOXATRICOSANE-1,23-DIOL	PPA0560a_NYE (-5.18); PPA0560a_PE8 (-0.38); PPA0560a_FAD (-4.80)	PPA0560a_NYE (-5.18)
PPA0561	Q6AAA0	AAT82316	WP_002515205.1	(GenBank) transcription elongation factor GreA	Transcription elongation factor GreA	6	known	greA	168	complement(621380..621886)	MPESEDTVWLTQEAFDKLTQELEYLKGEGRTAIANKIADARSEGDLSENGGYHAAREEQGQAEARIRQLEQMLRNAEVGEAPSSPDEVVPGSKVTVCYFDDESDTDTFLLGSRQVMGLDDSVNVSVYSPQSPLGGAILGHSKGESTEYQAPNGKTIKVTILNVEPFEE			information pathways	146 (86.9%)				-	PF03449: Transcription elongation factor, N-terminal; PF01272: Transcription elongation factor, GreA/GreB, C-term	IPR018151: Transcription elongation factor, GreA/GreB, conserved site; IPR023459: Transcription elongation factor GreA/GreB family; IPR036805: Transcription elongation factor, GreA/GreB, N-terminal domain superfamily; IPR028624: Transcription elongation factor GreA/GreB; IPR036953: Transcription elongation factor GreA/GreB, C-terminal domain superfamily; IPR006359: Transcription elongation factor GreA; IPR022691: Transcription elongation factor, GreA/GreB, N-terminal; IPR001437: Transcription elongation factor, GreA/GreB, C-terminal		GO:0032784- regulation of DNA-templated transcription, elongation; GO:0006414- translational elongation; GO:2000112- regulation of cellular macromolecule biosynthetic process		GO:0070063- RNA polymerase binding; GO:0003746- translation elongation factor activity; GO:0003677- DNA binding	GO:0006355- regulation of transcription		GO:0045182- translation regulator activity; GO:0003723- RNA binding; GO:0003677- DNA binding				K03624:
PPA0562	Q6AA99	AAT82317	WP_002515144.1	(GenBank) hypothetical protein	DUF4307 domain-containing protein (Fragment)	0	hypothetical	PPA0562	141	complement(621908..622333)	MGHVPTPDHSLTDEARERIANRYPSPRRAPWVVLIIVLAVILIGWTVWTGLYHADQPIRASLHGYQAVSDSRVDVTIKLHRPDPSVAGSCTLVATGADHVRVGETTVTFPASSSQDETIRASVKTFSRAVTADLEKCGPIR			Conserved hyphotheticals and uncharacterized proteins	125 (88.65%)	BT5; PE8; UPG	BIOTINYL-5-AMP; 3,6,9,12,15,18,21-HEPTAOXATRICOSANE-1,23-DIOL; URIDINE-5'-DIPHOSPHATE-GLUCOSE	PPA0562a_UPG (-0.74); PPA0562a_PE8 (-0.76); PPA0562a_BT5 (-4.59)	-	PF14155: Domain of unknown function (DUF4307)	IPR025443: Protein of unknown function DUF4307			GO:0016021- integral component of membrane
PPA0563	Q6AA98	AAT82318	WP_011183699.1	(GenBank) conserved protein containing thioredoxin domain	Conserved protein containing thioredoxin domain	4	known	PPA0563	671	622629..624644	MPNYLGESTSPYLIQHAANPVDWFPWGEEAFDEARSRDVPVMVSVGYSSCHWCHVMALESFSDPEVAEVVNANVVPVKVDREERPEVDAALMQVTLAMTGQGGWPNTVFLTPEGKPFFAGTYFPPVRRGRLPGFVELVEALGGAWRERRDEVVSSAEAIVEHLRPVEKDPEVARPIAGELIDAVGADYDIVHGGFGSPTKFPMPTLLDALLVKGDPTSLDMAQNTCEHLVRGGIFDQVGGGFHRYSTDSQWVVPHFEKMLYDNALLLATMARCWRRTADHDSDRRDLYSHAARRTVAWLNREMRLPNGLYAAGLDADSDDAAGHTHEGIYYLWNQDLITDALGTDEAEWLRPLVHLEPCNDNGLGTLQLRGRVEWERINADMDTLLEARGRRSAPARDEKAITAWNAMLIDGLVEAGMILREWSWVEQARELADSLWTAHWDHGMALRTSFHDRPGVPAVCEDYAWVALSFAGLAGATGESVWLDHAVEVLGEAVARFSAVDGSFLDAEDSFLLTVTAHTLTDDACPSPTAAMVMALRRVGLMAERADFIERANKASVVLLPVVSATPRFAGWAVADFLITDEARRGLKPAGVVIADTTDEPSDLAAAAWRMAPAGSAIMRRLNEDSGFGTWFNERVPRDGQPTCWVCRGAVCFEPVTDYLDLKEPLWRRA	pac01100	Metabolic pathways	intermediary metabolism and respiration, Detoxification virulence and adaptation	656 (97.76%)	FES; KB8; ACP; MMA; HEM	FE2/S2 (INORGANIC) CLUSTER; 6-methyl-4-(piperazin-1-yl)-2-(trifluoromethyl)quinoline; PHOSPHOMETHYLPHOSPHONIC ACID ADENYLATE ESTER; methyl alpha-D-mannopyranoside; PROTOPORPHYRIN IX CONTAINING FE	PPA0563a_KB8 (-7.05); PPA0563a_HEM (+69.73); PPA0563a_FES (-2.40); PPA0563a_MMA (-5.64); PPA0563a_ACP (-1.56)	PPA0563a_KB8 (-7.05); PPA0563a_MMA (-5.64)	PF03190: Protein of unknown function, DUF255	IPR004879: Domain of unknown function DUF255; IPR008928: Six-hairpin glycosidase superfamily; IPR024705: Spermatogenesis-associated protein 20; IPR036249: Thioredoxin-like superfamily	cd02955: SSP411	GO:0005975- carbohydrate metabolic process; GO:0016310- phosphorylation; GO:0046940- nucleoside monophosphate phosphorylation	GO:0016021- integral component of membrane	GO:0016301- kinase activity; GO:0016776- phosphotransferase activity, phosphate group as acceptor	GO:0055086- nucleobase-containing small molecule metabolic process; GO:0005975- carbohydrate metabolic process		GO:0016740- transferase activity				K06888: uncharacterized protein
PPA0564	Q6AA97	AAT82319	WP_002515120.1	(GenBank) undecaprenyl pyrophosphate synthase	Isoprenyl transferase, undecaprenyl pyrophosphate synthase	6	known	uppS	273	complement(624666..625487)	MSSLDHRLSKVSETLDRMHPSGLLYTTYEARLLDQLDRSRLPQHVAVLADGNRRWARLNAPGEPLVAGYEAGADRLREFCTWCDAVGIPIITLWVLSTDNLQRAETGELGPLLKVIESLVDSLADNSRWRVQAVGDLDLLPDDMAESLCRAGRTSIGHVGMHINVAVAYGGRHELRDAFRSLLAEEAEKGTSLADLARTLEIDQIEDHLYTRGQPDPDLIIRTSGEQRLSGFLMWQSAHSEFYFCEALWPDFRKVDFLRALRSFTQRERRYGR	pac00900, pac01110	Terpenoid backbone biosynthesis, Biosynthesis of secondary metabolites	intermediary metabolism and respiration	249 (91.21%)	FPP; SAH; ADP	FARNESYL DIPHOSPHATE; S-ADENOSYL-L-HOMOCYSTEINE; ADENOSINE-5'-DIPHOSPHATE	PPA0564a_ADP (-2.97); PPA0564a_FPP (-10.04); PPA0564a_SAH (-4.37)	PPA0564a_FPP (-10.04)	PF01255: Putative undecaprenyl diphosphate synthase	IPR001441: Decaprenyl diphosphate synthase-like; IPR018520: Di-trans-poly-cis-decaprenylcistransferase-like, conserved site; IPR036424: Decaprenyl diphosphate synthase-like superfamily	cd00475: Cis_IPPS			GO:0004659- prenyltransferase activity; GO:0000287- magnesium ion binding; GO:0033850- Z-farnesyl diphosphate synthase activity			GO:0016740- transferase activity		Undecaprenyl diphosphate synthase	Undecaprenyl diphosphate synthase-like	K12503: short-chain Z-isoprenyl diphosphate synthase [EC:2.5.1.68]
PPA0565	Q6AA96	AAT82320	WP_002515115.1	(GenBank) conserved protein family (Hly-III / UPF0073), putative hemolysin	Putative Hemolysin III, conserved protein family (Hly-III / UPF0073)	5	putative	yqfA	223	625632..626303	MATGCSSKTKNRSSVLPKPRLRGWVHTVMAPLILLAGVGLMIATPTWGNRFAVGVWMLTGLELFGNSAVYHRVPWGAKVKDVLRRIDHANIAVFIAGTYTPLAVSLATGASRVILLAIIWACALLGVAFRFVWNGVPRWASTILYVVMGWTALWWLPQFWRTCGPAVVILILIGGVFYTVGAISYARQKPNPSPTWFGFHEVFHSCTAVAAICHAVAIGLAVI			Detoxification virulence and adaptation	207 (92.83%)	OD8; FMA; 0LN	(2~{R},3~{S},4~{S},5~{R},6~{S})-2-(hydroxymethyl)-6-[[(1~{S},3~{R},6~{S},7~{S},8~{R},9~{R},10~{R},11~{R},14~{S})-14-(methoxymethyl)-3,10-dimethyl-9-oxidanyl-6-propan-2-yl-8-tricyclo[9.3.0.0^{3,7}]tetradecanyl]oxy]oxane-3,4,5-triol; 6-(3-TETRADECANOIC ACID) FLAVINE MONONUCLEOTIDE; 13-cyclohexyl-3-methoxy-17,22-dimethyl-7H-10,6-(methanoiminothioiminobutanoiminomethano)indolo[2,1-a][2]benzazepine-14,23-dione 16,16-dioxide	PPA0565a_OD8 (+0.50); PPA0565a_0LN (-7.23); PPA0565a_FMA (-3.98)	PPA0565a_0LN (-7.23)	PF03006: Haemolysin-III related	IPR004254: AdipoR/Haemolysin-III-related		GO:0019835- cytolysis	GO:0016021- integral component of membrane	GO:0003677- DNA binding			GO:0003677- DNA binding	G protein-coupled receptors GPCRs-like	G protein-coupled receptor-like	Class A (rhodopsin) G protein-coupled receptor-like; Bacteriorhodopsin-like	K11068: hemolysin III
PPA0566	Q6AA95	AAT82321	WP_002519222.1	(GenBank) ATP-binding protein	Phosphate starvation-induced protein PhoH, ATP-binding protein	5	known	PPA0566	449	626450..627799	MSVRPEGSERAHSLIPEAPEGRRTYVLDTSVLLSDPRALLNFAEHEVVVPIVVITELEGKRHHPELGHFARAALRILDRLRLENGGLVGPVPVNNEGGVLLVELNHSDPLCLPDGFRLGDNDTRILAVAQSYRLAGHSVVLVTKDLPLRVKASAIGLEAEEYRHELVPSSGWTGMVNLEVPDEMISTLYEEGSVVDSIFDEIPVHAGLVLEGPNGTALARRMSDASARLVPNDQEAFGIRGRSAEQRIALDILLDPQVGIVSMGGRAGTGKSALALCAGLEAVMERQLHKKVMVFRPLYAVGGQDLGYLPGDEGDKMAPWGQAVLDTLTSVTNNYVIEEVMSRGMLEILPLTHIRGRSLHDAFVIVDEAQSLERNVLLTVLSRIGQNSRVVLTHDVAQRDNLRVGRYDGVAAVVERLRGHDLFGHVTLTRSERSPIAALVTSMMEDMVG	pac03030	DNA replication	Cell wall and cell processes	375 (83.52%)	G6P; IZP; NAP; ANP; SPC	6-O-phosphono-alpha-D-glucopyranose; (2R)-2-[4-(2-methylpropyl)phenyl]propanoic acid; NADP NICOTINAMIDE-ADENINE-DINUCLEOTIDE PHOSPHATE; PHOSPHOAMINOPHOSPHONIC ACID-ADENYLATE ESTER; N-HYDROXY 1N(4-METHOXYPHENYL)SULFONYL-4-(Z,E-N-METHOXYIMINO)PYRROLIDINE-2R-CARBOXAMIDE	PPA0566a_SPC (-6.95); PPA0566a_NAP (-1.70); PPA0566a_IZP (-4.83); PPA0566a_G6P (-4.48); PPA0566a_ANP (-7.87)	PPA0566a_ANP (-7.87); PPA0566a_SPC (-6.95)	PF02562: PhoH-like protein; PF13638: PIN domain	IPR003714: PhoH-like protein; IPR002716: PIN domain; IPR027417: P-loop containing nucleoside triphosphate hydrolase; IPR029060: PIN-like domain superfamily	cd09883: PIN_VapC_PhoHL-ATPase			GO:0005524- ATP binding; GO:0046872- metal ion binding							K07175: PhoH-like ATPase
PPA0567	Q6AA94	AAT82322	WP_009640427.1	(GenBank) hypothetical protein	hypothetical protein	0	hypothetical	PPA0567	187	627819..628382	MGGICNNQQVPRNPRAGVKDMLLSLAIILVPVMLIVWFFTRTPDEPNIQQVDWKPVVASARSRAGYPVLAPKEVPEVWRPTKARYANKGDRWVGNTISAGDRWELGFLTSKNVYLAVDQSDEPGRAFVASVTRSATEDGKVSVGRYIWTKMVSPDDRTHALVTKMAPRRRWSLRTLIIEFSPTLRGC			Conserved hyphotheticals and uncharacterized proteins	144 (77.01%)	NAD	NICOTINAMIDE-ADENINE-DINUCLEOTIDE	PPA0567a_NAD (-9.00)	PPA0567a_NAD (-9)	PF14030: Protein of unknown function (DUF4245)	IPR025339: Protein of unknown function DUF4245	DUF4245		GO:0016021- integral component of membrane
PPA0568	Q6AA93	AAT82323	WP_002514130.1	(GenBank) exodeoxyribonuclease VII small subunit	exodeoxyribonuclease VII small subunit	6	known	xseB	78	complement(628420..628656)	MTDTTPNSAPEEPEITYEAARDELVEIVTRLESGGISLAETMTLWERGEKLADICQSWLNGARARIEAARSDAETAQP	pac03430	Mismatch repair	information pathways	62 (79.49%)	MYR	MYRISTIC ACID	PPA0568a_MYR (-4.39)	-	PF02609: Exonuclease VII small subunit	IPR037004: Exonuclease VII, small subunit superfamily; IPR003761: Exonuclease VII, small subunit		GO:0006308- DNA catabolic process; GO:0090305- nucleic acid phosphodiester bond hydrolysis	GO:0009318- exodeoxyribonuclease VII complex; GO:0005737- cytoplasm	GO:0008855- exodeoxyribonuclease VII activity	GO:0140097- ; GO:0016787-		GO:0140097- catalytic activity, acting on DNA; GO:0016787- hydrolase activity	Spectrin repeat-like; Long alpha-hairpin; GATA zinc finger-like; Hemerythrin-type up-and-down 4-helical bundle; EB1 dimerisation domain-like; Left-handed parallel coiled-coil; Stalk segment of viral fusion proteins; Left-handed antiparallel coiled-coil; ROP-like	Endosomal sorting complex assembly domain-like; Ribosomal protein L29 (L29p)	A20-like zinc finger; Ribosomal protein L29 (L29p); ROP protein; A DNA-binding domain in eukaryotic transcription factors; HLH helix-loop-helix DNA-binding domain; VPS23 C-terminal domain; half-ferritin; RP/EB dimerisation domain-like; Small-conductance potassium channel gating domain	K03602:
PPA0569	Q6AA92	AAT82324	WP_002515196.1	(GenBank) exodeoxyribonuclease VII large subunit	exodeoxyribonuclease VII large subunit	6	known	xseA	415	complement(628653..629900)	MVEPNAADNPRSLAWVVNAVKGWVERCGAIWVQAQVIEITRRSSPTQFLTLRDPIEEISASATCHRRVLDAAGPIETGMTVTALIRPTVWSRTGRLSFEISEITPTGEGQLLAQLERRKRLLEAEGLFDVTLHRPIPVLPRGIGLITGAGSDAERDVQRHATLRWPAARFVVHNTRVQGPMAAQQIIAALADLDADPTVDVIVIARGGGPLEDLLPFSDEALVRAVYATRTPVVSAIGHDRDNPILDLVADLRASTPTDAGKLIVPDAAEQSQAIETARAQLRQAVTRFIDVESGHLSQIRSRPVMVNPAATLDIAVERLDSTLQRLRLATHRVLDAESRDVNHMLERVRAMSPKATLDRGYAILADTEGDSITSVNDTNARANLLVYLSDGTLSVTVDSLDRRTPNRPTFQEDS	pac03430	Mismatch repair	information pathways	401 (96.63%)	GM2; JZL; ADP	N-[(1S,2S)-2-HYDROXY-1-({[(2R,3R,4S,5S,6R)-3,4,5-TRIHYDROXY-6-(HYDROXYMETHYL)TETRAHYDRO-2H-PYRAN-2-YL]OXY}METHYL)OCTADECYL]OCTADECANAMIDE; 7-amino-2-[(2-chlorobenzyl)amino]-1-{[(1S,2S)-2-hydroxycycloheptyl]methyl}-1H-benzimidazole-5-carboxamide; ADENOSINE-5'-DIPHOSPHATE	PPA0569a_JZL (-9.08); PPA0569a_GM2 (-3.12); PPA0569a_ADP (-4.33)	PPA0569a_JZL (-9.08)	PF02601: Exonuclease VII, large subunit; PF13742: OB-fold nucleic acid binding domain	IPR020579: Exonuclease VII, large subunit, C-terminal; IPR003753: Exonuclease VII, large subunit; IPR025824: OB-fold nucleic acid binding domain	cd04489: ExoVII_LU_OBF	GO:0006308- DNA catabolic process; GO:0090305- nucleic acid phosphodiester bond hydrolysis	GO:0009318- exodeoxyribonuclease VII complex; GO:0005737- cytoplasm	GO:0008855- exodeoxyribonuclease VII activity; GO:0003676- nucleic acid binding	GO:0140097- ; GO:0016787-		GO:0140097- catalytic activity, acting on DNA; GO:0016787- hydrolase activity				K03601: exodeoxyribonuclease VII large subunit [EC:3.1.11.6]
PPA0570	Q6AA91	AAT82325		(GenBank) hypothetical protein, putative phosphoesterase	Putative phosphoesterase	2	putative	PPA0570	508	complement(629981..631507)	MEKNNTANDPARSSAVPNQIGTTSSKIKHVIYIVRENRTFDQELGSNGRGNADPSLNLFGEESAPNTRALARQFTTFDNFYADAEVSANGWNWVSQANSNPWSEEMWPSNYSGRGAPYPAESNDPDSRAKEHDSYFWEHLSKNNISFRNYGFYTTLDKKGKAHGVDKKILDPNTDHDFIGWSLDCPDSARSFAPMAKNCGPKSRVDEWKSDFNKQLAKGSVPTVQLVRFGNDHTQATKVGVPTPQAYVADNDQAIGQLVETVSHSPIWKDTAIFLTEDDAQNGPDHVDAHRTIGEVISPYTRTGGVDSTFYSTVSMLHTMEGILGIGPLTQFDAFSTPMSAAFTDKPDLTPYQAASPSYDMKTLNTPKAPMAKESGEQDTTKEDDIDEQVFNKAIWKAVKGARSTMPEPKHSVIQSGPVLTYDDDDDEGEKLKPGDVDLDELGSYSKDAKGFPVWTPDDKRFDPAQGIDPCSPKPGPTLTPTVPTAVMPSNSTHRGEGRHPGLPRTGV	pac00562, pac00564, pac01100, pac01110, pac02024	Inositol phosphate metabolism, Glycerophospholipid metabolism, Metabolic pathways, Biosynthesis of secondary metabolites, Quorum sensing	intermediary metabolism and respiration, Detoxification virulence and adaptation	398 (78.35%)	ADE; 1KP	ADENINE; (3E)-6,7-dichloro-3-(hydroxyimino)-1,3-dihydro-2H-indol-2-one	PPA0570a_ADE (-4.73); PPA0570a_1KP (-6.60)	PPA0570a_1KP (-6.6)	PF04185: Phosphoesterase family	IPR007312: Phosphoesterase; IPR017850: Alkaline-phosphatase-like, core domain superfamily				GO:0016788- hydrolase activity, acting on ester bonds			GO:0016787- hydrolase activity	Polo-box domain; Alkaline phosphatase-like
PPA0571	Q6AA90	AAT82326		(GenBank) protein with WD40 domain	YVTN family beta-propeller protein, protein with WD40 domain	3	known	PPA0571	423	complement(631516..632787)	MPFLFPKFWVMSAPHDTHVSRRLRRGLASACAVVTAIAAFSPAHAAPSPNKAGPMSGSTGRTTVGQLLTPAGQLTTLGDLPLNEALSPDGRYLIVSNNGQGTQSLQVIKTATGKVVQTIPYKSPESLYMGLAFSPDGTHLFASAAGNHKIRTYHFDCGKLVETSAIQMPVVSPKLTKVNLYPAGLAVTNDSKRLVVADQLADAVSVIDLATNKIQTTHIGHRPVWVTLSKDSTKAFVSSQGGADVAEVDITKSQPLATHKINVGFHPNKSVLTPDGKSLYVANGDADTISVVDVASHRQTATIPVNRNGSKLVGANPTGLALSQDGKRLYVTNSGHNEVAVINAATRKVIGDIPTGWYPTQVLAHDGKLSITSAKGLGAGPNNGPGHPNPTDPRDTAENQYSGSMIKGLLSTVNGMTQRPWPS	pac00562, pac00564, pac01100, pac01110, pac02024	Inositol phosphate metabolism, Glycerophospholipid metabolism, Metabolic pathways, Biosynthesis of secondary metabolites, Quorum sensing	intermediary metabolism and respiration	365 (86.29%)	NAP; HEC	NADP NICOTINAMIDE-ADENINE-DINUCLEOTIDE PHOSPHATE; HEME C	PPA0571a_HEC (-9.65); PPA0571a_NAP (-4.85)	PPA0571a_HEC (-9.65)	PF05694: 56kDa selenium binding protein (SBP56)	IPR015943: WD40/YVTN repeat-like-containing domain superfamily; IPR008826: Selenium-binding protein; IPR011964: YVTN beta-propeller repeat; IPR011045: Nitrous oxide reductase, N-terminal				GO:0003824- catalytic activity			GO:0003824- catalytic activity	Immunoglobulin-like beta-sandwich; Knottins (small inhibitors toxins lectins); 6-bladed beta-propeller; 7-bladed beta-propeller	Nucleoporin beta-propeller domain; Calcium-dependent phosphotriesterase	Sialidases (neuraminidases); Thermostable phytase (3-phytase)
PPA0572	Q6AA89	AAT82327	WP_002515204.1	(GenBank) IspH, non-mevalonate pathway of isoprenoid biosynthesis	4-hydroxy-3-methylbut-2-enyl diphosphate reductase, IspH, non-mevalonate pathway of isoprenoid biosynthesis	7	known	ispH	323	632907..633878	MAVTGACTNKKLYLAAPRGYCAGVDRAVVTVEKALEVYGAPVYVRKQIVHNRHVVETLEGRGAIFVDELDEVPDDALVVFSAHGVSPQVKKEATDRGLRTIDATCPLVTKVHHEAKRFANQDTQILLIGHAGHEEVEGTTGEAPENITLVQTPADVDGLALDRDRPVAWLSQTTLSVDETVETVDRIRDLHPQLIDPPSDDICYATQNRQHAVKQMAPQCDLVIVVGSKNSSNTGRLVEVALESGAKASYRVDNAGEIEETWLDGVSTIGVTSGASVPEALVQGVIDLLISKGWPPAEEETLIEESLSFALPPQLRKRRTTAK	pac00900, pac01100, pac01110, pac_M00096	Terpenoid backbone biosynthesis, Metabolic pathways, Biosynthesis of secondary metabolites, C5 isoprenoid biosynthesis, non-mevalonate pathway	intermediary metabolism and respiration	308 (95.36%)	IPE; APR; 4T0; FAD	3-METHYLBUT-3-ENYL TRIHYDROGEN DIPHOSPHATE; ADENOSINE-5-DIPHOSPHORIBOSE; N-{3-[(2R)-1-{(2R)-2-[(1-aminoisoquinolin-6-yl)amino]-2-phenylacetyl}pyrrolidin-2-yl]-4-(propan-2-ylsulfonyl)phenyl}acetamide; FLAVIN-ADENINE DINUCLEOTIDE	PPA0572a_FAD (-2.93); PPA0572a_4T0 (-7.19); PPA0572a_IPE (-5.80); PPA0572a_APR (-3.95)	PPA0572a_4T0 (-7.19); PPA0572a_IPE (-5.8)	PF02401: LytB protein	IPR003451: 4-hydroxy-3-methylbut-2-enyl diphosphate reductase	cd13944: lytB_ispH	GO:0050992- dimethylallyl diphosphate biosynthetic process; GO:0019288- isopentenyl diphosphate biosynthetic process, methylerythritol 4-phosphate pathway; GO:0016114- terpenoid biosynthetic process		GO:0051745- 4-hydroxy-3-methylbut-2-en-1-yl diphosphate reductase activity; GO:0051539- 4 iron, 4 sulfur cluster binding; GO:0046872- metal ion binding	GO:1901135- carbohydrate derivative metabolic process; GO:0006629- lipid metabolic process		GO:0016491- oxidoreductase activity				K03527: 4-hydroxy-3-methylbut-2-en-1-yl diphosphate reductase [EC:1.17.7.4]
PPA0573	Q6AA88	AAT82328	WP_002518096.1	(GenBank) DNA recombination protein RmuC homolog	DNA recombination protein RmuC homolog	5	known	PPA0573	406	complement(633882..635102)	MTNIVVGLIGLAIGVALGWLIAQLRTSQRIAEATSAARVATERLEAAEKIATDRDALATQFKALSAQSMADQNERATQSAQRTMSDAQRLLAPVSLALERLDRRLAEVEQERTDMTASLREQVAGVSTAGESLRKETASLVAALRKPQIRGAWGEMQLQRTAEVAGMLEHCDFQTQQTTTAQGAPQRPDMTVKLSGRRCIHVDAKTPLAAFLEAAQCDDAEEYDAQMARFARHVRTHIDQLSAKGYWRTDLDSPEFVVCFLPSDALLQAALQEIPDLHEYANRRGIVLASPSVLIPMLRTVALAWRQEAVARSATEVAALGRDLHKRLGTLAGNLDKMGRSLTSTVRAYNSALGSLETRVLVQARRFEHLGVTADDIASPAPIEEAVRPLTSPELTENQTEVGLPE				353 (86.95%)	8K6	Octadecane	PPA0573a_8K6 (-5.52)	PPA0573a_8K6 (-5.52)	PF02646: RmuC family	IPR003798: DNA recombination RmuC			GO:0016021- integral component of membrane; GO:0005840- ribosome			GO:0005840- ribosome					K09760:
PPA0574	Q6AA87	AAT82329	WP_002515150.1	(GenBank) aspartyl aminopeptidase	M18 family aminopeptidase	6	known	apeB	428	635181..636467	MVVMADKSVPTSDHIRDIISFVEASPTSYHAVAELTRRLEQAGFQRLEETESWPSVEGRRYVVRDGAVIAWITPEKVTPQLGARIVGSHTDSPSFKLKPNATVTNQGWQQVGMEVYGGGLLNSWLDRDLGLSGRLVTCDGQAHLVRTGPILRISQLAPHLDRTVNDDLKLDRQRHLMPILSVGKPDLDVEDLLCEAAGIKRDELAFHDVFAHLTQSPAVIGPYGEFLASQRMDNLSSVHSSVAAFVDVKPTSDVAVMACFDHEEVGSATRSGACGPFLEDVLVRIAEGFGMTGAAYRAMIAKSSCVSSDAGHGVHPNYVEKFDPANHPLLNEGPLLKINAHQRYATDGVGGALWQRACAAAGVPTQNFVSNNSVPCGSTIGPLTATRLGMLTVDVGVPLMSMHSTRELAGTADLTYLSKALGAYWAGA			intermediary metabolism and respiration	419 (97.9%)	2PE; SD4; FAD	NONAETHYLENE GLYCOL; N-hydroxy-L-asparagine; FLAVIN-ADENINE DINUCLEOTIDE	PPA0574a_FAD (-7.69); PPA0574a_SD4 (-5.63); PPA0574a_2PE (-2.76)	PPA0574a_FAD (-7.69); PPA0574a_SD4 (-5.63)	PF02127: Aminopeptidase I zinc metalloprotease (M18)	IPR001948: Peptidase M18; IPR023358: Peptidase M18, domain 2	cd05658: M18_DAP	GO:0006508- proteolysis		GO:0004177- aminopeptidase activity; GO:0008237- metallopeptidase activity; GO:0008270- zinc ion binding			GO:0140096- catalytic activity, acting on a protein; GO:0016787- hydrolase activity	Ferredoxin-like; ATP synthase beta-barrel domain-like	Zn-dependent exopeptidases	Bacterial dinuclear zinc exopeptidases; Aminopeptidase/glucanase lid domain; Bacterial exopeptidase dimerisation domain	K01267: aspartyl aminopeptidase [EC:3.4.11.21]
PPA0575	Q6AA86	AAT82330	WP_002515199.1	(GenBank) putative ATP/GTP binding protein	Putative Ribosome-binding ATPase YchF	5	putative	ychF	357	636616..637689	MALTIGIVGLPNAGKSTLFNALTKNDVLAANYPFATIEPNVGVVGVPDKRLDVLTEMFHSAKTIPATVSFVDIAGIVKGASKGEGMGNEFLSNIREADAICQVTRCFADDDVTHVNGHVDPSDDIETITTELVLADLQTMEKQLPKLQKEAAIKKESRPKVEAWEQAKAVLEEGKTIFSAGLDPEPLHDLFLLTTKPFIYVFNCDQDQLADADFQAKMEKLVAPAEAIFLDAEFEAELAEMEPEDAAEFLADAGIEEPGLDKLARVGFDTLGLQTFLTAGEKESRAWTIHKGDTAPEAAGVIHTDFQKGFIKAQVVSFGDLVEFGGEKEAQAAGKLRLEGKEYVMQDGDVVEFRFNV	pac00230, pac01100	Purine metabolism, Metabolic pathways	information pathways	326 (91.32%)				-	PF01926: 50S ribosome-binding GTPase; PF06071: Protein of unknown function (DUF933)	IPR041706: YchF, N-terminal; IPR004396: Ribosome-binding ATPase YchF/Obg-like ATPase 1; IPR027417: P-loop containing nucleoside triphosphate hydrolase; IPR023192: TGS-like domain superfamily; IPR012675: Beta-grasp domain superfamily; IPR006073: GTP binding domain; IPR012676: TGS-like; IPR013029: YchF, C-terminal domain; IPR031167: OBG-type guanine nucleotide-binding (G) domain; IPR004095: TGS	cd01900: YchF; cd04867: TGS_YchF_OLA1			GO:0043023- ribosomal large subunit binding; GO:0043022- ribosome binding; GO:0005525- GTP binding; GO:0016887- ATP hydrolysis activity; GO:0005524- ATP binding							K06942: ribosome-binding ATPase
PPA0576	Q6AA85	AAT82331	WP_041444091.1	(GenBank) hypothetical protein	HTH HARE-type domain-containing protein	3	Putative	PPA0576	245	637820..638557	MHYSEIAQRILDSGLRQQTGATPAATVAATISTTLRKNVVRVDRGVYSLRTPQSVPPEESETELPDSRGVIPPTALEAGEENNGFLNAFGMFWRRDEVDWDKRGQTLLGAQLKVAKPVNFSGQVGVYILYSGERVICVGRITEPRLGPRLWDHTRDRLAGRWDRFSWFGVLIAKDDGTLGNVPCGNFAVDMLVSTMEALLIEGLEPPQNRRRGDGFNATEFIQATDPEVERRRAKQLLFKLTDSK	pac03420	Nucleotide excision repair	information pathways	203 (82.86%)	GTP; BT5	GUANOSINE-5'-TRIPHOSPHATE; BIOTINYL-5-AMP	PPA0576a_BT5 (-2.72); PPA0576a_GTP (-3.62)	-	PF05066: HB1, ASXL, restriction endonuclease HTH domain	IPR007759: ASXL, HARE-HTH domain		GO:2000112- regulation of cellular macromolecule biosynthetic process; GO:0006355- regulation of transcription, DNA-templated; GO:0090305- nucleic acid phosphodiester bond hydrolysis		GO:0004519- endonuclease activity	GO:0006355- regulation of transcription		GO:0016787- hydrolase activity
PPA0577	Q6AA84	AAT82332	WP_002515161.1	(GenBank) conserved protein	conserved protein	3	known	PPA0577	155	complement(638635..639102)	MAVPVDFTTVSAQGLETSEHPEALAGLRANEARYFHNKFKHTFEVSPASEEPYALAWVTQILAEERDITIASPALEISINDVEGIHWVHVFYASGLAINVLWTVANSGKRAVGFKLCDGMDQPAELSAFKFARQRSKLAGTIRGSYFVIKGDYPY			Conserved hyphotheticals and uncharacterized proteins	155 (100%)	AE4; TCL	3,6,9,12,15-PENTAOXAHEPTADECAN-1-OL; TRICLOSAN	PPA0577a_AE4 (-2.24); PPA0577a_TCL (-6.88)	PPA0577a_TCL (-6.88)
PPA0578	Q6AA83	AAT82333	WP_002530906.1	(GenBank) transporter, putative fucose permease	Fucose permease, Transporter	4	known	PPA0578	408	complement(639165..640391)	MPEPQLRYDERSPFIVHMLLLAIIYLAFISLGLPDSLVGAGWPAMHESLGVPLSCAGFITFIIATGTIISSLMSDRLTTRFGPGRVTAASVALTAAALFGFSFSTQFWVLCLWAMPYGLGAGTVDAALNNYAALHYTARHMNWLHGCWGLGASISPFIMSQALSSGHGWPSAYRTVGTLQAILIAIVTVSLPLWNKTRKINGGGSAKLFDHVPTRAALATPGVPAVLGAFFSYCAVESTSMLWAASYLVSVRGTDGATAAAFASLFVLGITAGRFLAGFVAERIGDRMLVRGGFITVGVGVVLVGLPGVPSWVALAGLVIAGLGSAPIYPAIIHSTPTTFGAHNSQAIIGIQMAAAYVGTTLAPPLFGAISANTGLWTLPLYLIVLVIFGLVMSEHVTRRERARAQDG	pac00071, pac00564	Fatty acid degradation, Glycerophospholipid metabolism	Cell wall and cell processes, information pathways	383 (93.87%)	ADP; SF4; FAD; ADP	ADENOSINE-5'-DIPHOSPHATE; IRON/SULFUR CLUSTER; FLAVIN-ADENINE DINUCLEOTIDE; ADENOSINE-5'-DIPHOSPHATE	PPA0578a_ADP (-3.96); PPA0578a_FAD (-4.69); PPA0578a_SF4 (-3.47)	-	PF07690: Major Facilitator Superfamily	IPR020846: Major facilitator superfamily domain; IPR011701: Major facilitator superfamily; IPR036259: MFS transporter superfamily		GO:0055085- transmembrane transport	GO:0016021- integral component of membrane; GO:0005886- plasma membrane	GO:0022857- transmembrane transporter activity	GO:0055085- transmembrane transport	GO:0005886- plasma membrane	GO:0005215- transporter activity; GO:0055085-	MFS general substrate transporter		LacY-like proton/sugar symporter
PPA0579	Q6AA82	AAT82334	WP_002518127.1	(GenBank) transcriptional regulator MarR family	Organic hydroperoxide resistance transcriptional regulator, MarR family	5	known	PPA0579	205	complement(640458..641075)	MTIAAGTGSNSLGGVDGLDLDHGVSLLAGRMCADVSVVQRYKKHSAQLSCVQSCCASNILPVVHDQTLDLDDQFCFSLYRASRAVTRAYRPLLEGIGLTYPQYLAMLVLWHAEGPVGVNDIGTRLHLDSGTLTPLLRRLEDAGFITRAWSNDDERRRIISLTEGGRSLRHQAAGLPERMLALYPTPPQELAQVKAFLDDLATQLE	pac00770	Pantothenate and CoA biosynthesis	regulatory protein	138 (67.32%)	1YY; NAI; HEM	(2R)-1,1,1-trifluoro-2-{4-[(2S)-2-{[(3S)-3-methylmorpholin-4-yl]methyl}-4-(thiophen-2-ylsulfonyl)piperazin-1-yl]phenyl}propan-2-ol; 1,4-DIHYDRONICOTINAMIDE ADENINE DINUCLEOTIDE; PROTOPORPHYRIN IX CONTAINING FE	PPA0579a_1YY (-6.25); PPA0579a_HEM (-7.83); PPA0579a_NAI (-4.08)	PPA0579a_HEM (-7.83); PPA0579a_1YY (-6.25)	PF01047: MarR family	IPR036388: Winged helix-like DNA-binding domain superfamily; IPR000835: MarR-type HTH domain; IPR036390: Winged helix DNA-binding domain superfamily		GO:2000112- regulation of cellular macromolecule biosynthetic process; GO:0006355- regulation of transcription, DNA-templated		GO:0003700- DNA-binding transcription factor activity; GO:0003677- DNA binding	GO:0006355- regulation of transcription		GO:0140110- transcription regulator activity; GO:0003677- DNA binding	Canonical WHD (winged helix domain) fold			K23775: riboflavin kinase, archaea type [EC:2.7.1.161]
PPA0580	Q6AA81	AAT82335	WP_002518125.1	(GenBank) stress-induced protein	Organic hydroperoxide resistance protein, stress-induced protein	6	known	PPA0580	142	641010..641438	MIEIEPVYTTEAIATGAGRNGHVQSPDGRVSEDLAVPVEMGGSGKGTNPEQLFAAGYAACFHSALQMVARQAKKDLGDSSVGARVSIGQAGEGFGLAVALEVVIPALPHDEAQRLADKAHQVCPYSNATRGNIRVDVTVVDD			Detoxification virulence and adaptation	141 (99.3%)	UD1	URIDINE-DIPHOSPHATE-N-ACETYLGLUCOSAMINE	PPA0580a_UD1 (-2.33)	-	PF02566: OsmC-like protein	IPR015946: K homology domain-like, alpha/beta; IPR036102: OsmC/Ohr superfamily; IPR019953: Organic hydroperoxide resistance protein famiy; IPR003718: OsmC/Ohr family		GO:0006979- response to oxidative stress; GO:0098869- cellular oxidant detoxification		GO:0004601- peroxidase activity	GO:0098754- detoxification		GO:0016491- oxidoreductase activity; GO:0016209- antioxidant activity		OsmC-like	Ohr/OsmC resistance proteins	K04063: lipoyl-dependent peroxiredoxin [EC:1.11.1.28]
PPA0581	Q6AA80	AAT82336	WP_002515117.1	(GenBank) NonF-related protein	D-lactate dehydratase, NonF-related protein	5	known	PPA0581	229	641558..642247	MSRILMILTSHNQLGDTGRKTGFWLEEFAAPYYVFCDAGHDVTLASPRGGQPPIDPTSSLPQMQTDATRRFDVDEQAKRALATTTPLSEVDIATFDAVFYPGGHGPLWDLADDPTSQQIILDSDAVGRPLGLVCHAPGVLHTVKKHDGTLFVTDRSVTGFTDGEEEAAGLTGVVPFLVEDSLKQAGARYSKGPDGDSYVVTDKTLVTGQNPASSAATAQRLLDLLCVRV	pac00620, pac01100, pac01120	Pyruvate metabolism, Metabolic pathways, Microbial metabolism in diverse environments	intermediary metabolism and respiration, Detoxification virulence and adaptation	227 (99.13%)	72R	5-fluoranyl-1~{H}-indole-2,3-dione	PPA0581a_72R (-4.70)	-	PF01965: DJ-1/PfpI family	IPR029062: Class I glutamine amidotransferase-like; IPR002818: DJ-1/PfpI	cd03141: GATase1_Hsp31_like	GO:0006541- glutamine metabolic process; GO:0006508- proteolysis		GO:0016740- transferase activity; GO:0008233- peptidase activity; GO:0016798- hydrolase activity, acting on glycosyl bonds	GO:0006520- cellular amino acid metabolic process		GO:0140096- catalytic activity, acting on a protein; GO:0016787- hydrolase activity; GO:0016740- transferase activity	Rossmann(2x3)oid (Flavodoxin-like); FPGS-type ribokinase-like fold		CoaB-like
PPA0582	Q6AA79	AAT82337	WP_002523617.1	(GenBank) arginine/ornithine antiporter	Arginine-ornithine antiporter	6	known	arcD	493	643038..644519	MAEQVVGQASTEVSMGEDVNVGKLSFPAMLSLVVGSMIGGGIFSLPQNIAAAASPGPMVIGWTITGIGMICLAMVYQKLAIRRPDLDNGIYAYAKAGFGDFIGFNSAWGYWLSALIGNVGYLVLLFSTVGKFVPAFAGGNTVWAVLAASVLLWLTHALVLAGVRTAAFVNTIATIAKIVPLITFIAICAVAFDVGVFTEDFWGSHAGLGSVFAQTKSMMLVTVWVFIGIEGASIYSKRARKRSDVGKATVGGFLFVLVLLIGVNLLSMGIMHRAKLAGLPDASMGDVLSSVVGPWGSVLVSAGVIISLLGALLAWILLCGETMQVPGEDGTMPKLFGRINKHEAPAPALWITNIVSQICLVMTVLWDGAYLAMATLAAALILVPYLLSAAFALKMVIKGETYENGPRSQRVRDAVVATVATLYGIWLVVAAGADALMLAALLYLPGAAVFVWAKREQRAKRIFKPYEIGVLVLLALISVVSIISIVTGRLSLT	pac02024	Quorum sensing	Cell wall and cell processes	459 (93.1%)	AIB; HMS; Q7U; FAD; ADP	ALPHA-AMINOISOBUTYRIC ACID; 5-O-phosphono-L-ribulose; 1-(2-chlorophenyl)-3-(1-methylbenzimidazol-2-yl)urea; FLAVIN-ADENINE DINUCLEOTIDE; ADENOSINE-5'-DIPHOSPHATE	PPA0582a_AIB (-5.75); PPA0582a_HMS (-4.95); PPA0582a_ADP (-4.66); PPA0582a_Q7U (-6.83); PPA0582a_FAD (-3.11)	PPA0582a_Q7U (-6.83); PPA0582a_AIB (-5.75)	PF13520: Amino acid permease	IPR004754: Amino acid antiporter; IPR002293: Amino acid/polyamine transporter I		GO:1903826- L-arginine transmembrane transport; GO:0006527- arginine catabolic process	GO:0005887- integral component of plasma membrane	GO:0043858- arginine:ornithine antiporter activity	GO:0055085- transmembrane transport; GO:0006520- cellular amino acid metabolic process	GO:0005886- plasma membrane	GO:0005215- transporter activity; GO:0055085-	SNF-like			K03758: arginine:ornithine antiporter / lysine permease
PPA0583	Q6AA78	AAT82338	WP_002515158.1	(GenBank) arginine deiminase	Arginine deiminase	6	known	arcA	414	644650..645894	MTTPIGAWSEVGKLREVMVCEPRLAHRRLTPSNCRELLFDDVLWVEKAQEDHRDFVAKMRERGIVVHEMHQLLSEVLDISEGRSWVLDRKLSPNAVGLGVDEDVRDWLNDMPSDTLAEYLIGGVAYGEVPADRRKHVLGALIKAHSENEFLIPPLPNTQFTRDTTAWIFGGVTFNPMRWPARQQETVLASAIYTHHPIFAERDFKIWYGCAEADHGMSTLEGGDIMPVGNGTVLIGMGERSSWQAITQVARSLFAQNAARRMVVAAMAPDRASMHLDTVFSFCDVDLVTLYKPVVDTITPLVLEPSSEAAGFSVRVDDRHFTDVVASSLGLDGLRTVETGGDCWEAQREQWDDGNNVVALEPGVVVGYDRNTATNALLAKAGVEVVEIKAAELGRGRGGGHCMTCPITRDPVDY	pac00220, pac01100, pac01110	Arginine biosynthesis, Metabolic pathways, Biosynthesis of secondary metabolites	intermediary metabolism and respiration	406 (98.07%)	COA	COENZYME A	PPA0583a_COA (-2.32)	-	PF02274: Arginine deiminase	IPR003876: Arginine deiminase		GO:0019547- arginine catabolic process to ornithine; GO:0018101- protein citrullination; GO:0006508- proteolysis	GO:0005737- cytoplasm	GO:0016990- arginine deiminase activity; GO:0016740- transferase activity; GO:0004190- aspartic-type endopeptidase activity	GO:0006520- cellular amino acid metabolic process		GO:0140096- catalytic activity, acting on a protein; GO:0016787- hydrolase activity; GO:0016740- transferase activity		Pentein	Arginine deiminase	K01478: arginine deiminase [EC:3.5.3.6]
PPA0584	Q6AA77	AAT82339	WP_002518130.1	(GenBank) ornithine carbamoyltransferase, catabolic	Ornithine carbamoyltransferase, catabolic	6	known	argF	334	645968..646972	MAFNLKNRHLLSLAHHSTEEIKFLVGLAADLKEAKYCGTEQPLLKGKNIALIFEKASTRTRCAFEVAAHDQGAHVTYLGPSGSHIGHKESMKDTARVLGRMYDGIEYRGFHQSVVEELAEYAGVPVFNGLTDEFHPTQMLADALTMREHAEKPFHEIKFAYVGDGRNNMGRSLLLLGAKLGMDVRIGAPEGLQPEAELVERCREWAEQSGGKVLVTASAEEAVRDVDFIHTDVWVSMGEPVESWSERVGTLLPFQINDALVKAAGNPRVKVMHCLPAFHNSETAVGAEVAKTYPELANGIEVTESVFESPACIAFDQAENRMHTIKAVLVSSLA	pac00220, pac01100, pac01110, pac01230, pac_M00844	Arginine biosynthesis, Metabolic pathways, Biosynthesis of secondary metabolites, Biosynthesis of amino acids, Arginine biosynthesis, ornithine => arginine	intermediary metabolism and respiration	325 (97.31%)	PAO; FAD; PSQ; 433	N-(PHOSPHONOACETYL)-L-ORNITHINE; FLAVIN-ADENINE DINUCLEOTIDE; NDELTA-(N'-SULPHODIAMINOPHOSPHINYL)-L-ORNITHINE; 2-(4-{3-[1-[2-(2-CHLORO-6-FLUORO-PHENYL)-ETHYL]-3-(2,3-DICHLORO-PHENYL)-UREIDO]-PROPYL}-PHENOXY)-2-METHYL-PROPIONIC ACID	PPA0584a_433 (-3.35); PPA0584a_FAD (-6.77); PPA0584a_PSQ (-7.99); PPA0584a_PAO (-7.54)	PPA0584a_PSQ (-7.99); PPA0584a_PAO (-7.54); PPA0584a_FAD (-6.77)	PF02729: Aspartate/ornithine carbamoyltransferase, carbamoyl-P binding domain; PF00185: Aspartate/ornithine carbamoyltransferase, Asp/Orn binding domain	IPR036901: Aspartate/ornithine carbamoyltransferase superfamily; IPR006132: Aspartate/ornithine carbamoyltransferase, carbamoyl-P binding; IPR006130: Aspartate/ornithine carbamoyltransferase; IPR002292: Ornithine/putrescine carbamoyltransferase; IPR006131: Aspartate/ornithine carbamoyltransferase, Asp/Orn-binding domain; IPR024904: Ornithine carbamoyltransferase		GO:0006591- ornithine metabolic process; GO:0019546- arginine deiminase pathway; GO:0006526- arginine biosynthetic process; GO:0019240- citrulline biosynthetic process	GO:0005737- cytoplasm	GO:0004585- ornithine carbamoyltransferase activity; GO:0016597- amino acid binding	GO:0006520- cellular amino acid metabolic process		GO:0016740- transferase activity; GO:0006520-	Canonical Rossmann fold; OCD-type extended Rossmann fold; Variant Rossmann fold; ATC-like			K00611: ornithine carbamoyltransferase [EC:2.1.3.3]
PPA0585	Q6AA76	AAT82340	WP_002530909.1	(GenBank) carbamate kinase	Carbamate kinase	7	known	arcC	301	646993..647898	MRILVALGGNALLRRGETMTAENQRANVRIAANHIKEVAVDHEVVVAHGNGPQVGLLALQSTAYEEIGIYPLDVLGAESQAMIGYMIEQELGNVMPQDQQIVTMITMTVVDADDPAFKHPTKPIGPVYDEATARRLAAEKGWTIAPDGEYYRRVVASPQPRNIIEQKAIRQLVDSGVMVVCAGGGGVPCVYDEDGILHGAEAVIDKDLASAELAVRVDADLLVIATDVAGVFRNWGEPDQERIEQMHASDALNTEFAAGSMGPKVKAACNFALATGKRAVIGSLEDIQGLVAGTHGTAIIP	pac00220, pac00230, pac00910, pac01100, pac01120, pac01200	Arginine biosynthesis, Purine metabolism, Nitrogen metabolism, Metabolic pathways, Microbial metabolism in diverse environments, Carbon metabolism	intermediary metabolism and respiration	301 (100%)	CIT; ADP; HMG; FAD; NAP	CITRIC ACID; ADENOSINE-5'-DIPHOSPHATE; 3-HYDROXY-3-METHYLGLUTARYL-COENZYME A; FLAVIN-ADENINE DINUCLEOTIDE; NADP NICOTINAMIDE-ADENINE-DINUCLEOTIDE PHOSPHATE	PPA0585a_CIT (-5.68); PPA0585a_FAD (-5.05); PPA0585a_ADP (-5.90); PPA0585a_NAP (-7.30); PPA0585a_HMG (+0.79)	PPA0585a_NAP (-7.3); PPA0585a_ADP (-5.9); PPA0585a_CIT (-5.68); PPA0585a_FAD (-5.05)	PF00696: Amino acid kinase family	IPR001048: Aspartate/glutamate/uridylate kinase; IPR036393: Acetylglutamate kinase-like superfamily; IPR003964: Carbamate kinase	cd04235: AAK_CK	GO:0006525- arginine metabolic process; GO:0016310- phosphorylation		GO:0008804- carbamate kinase activity	GO:0006520- cellular amino acid metabolic process		GO:0016740- transferase activity	Carbamate kinase-like		N-acetyl-l-glutamate kinase	K00926:
PPA0586	Q6AA75	AAT82341	WP_002530910.1	(GenBank) arginine repressor	Arginine repressor	6	known	argR	187	648015..648578	MCAKGAMSLSNDDHRPVLISRAARLSRISALIRSEQISSQAELARRLAAEGIVVSQGTLSRDLKDVGAARGRDQLGNFQYSIPEGEHPSQMTTGLPARNHLARMCHSLCIAVNYNNGAVVIKTPPGAAQYLGSAIDTSGVHTVLGTIAGDDTVLVVCKVGVDGEDLARLFREMAETGLPAKGLVAVN			regulatory protein	155 (82.89%)	FEO	MU-OXO-DIIRON	PPA0586a_FEO (Nil)	-	PF02863: Arginine repressor, C-terminal domain; PF01316: Arginine repressor, DNA binding domain	IPR001669: Arginine repressor; IPR036388: Winged helix-like DNA-binding domain superfamily; IPR036251: Arginine repressor, C-terminal domain superfamily; IPR036390: Winged helix DNA-binding domain superfamily; IPR020899: Arginine repressor, C-terminal; IPR020900: Arginine repressor, DNA-binding domain		GO:0051259- protein complex oligomerization; GO:0006525- arginine metabolic process; GO:0009084- glutamine family amino acid biosynthetic process; GO:2000112- regulation of cellular macromolecule biosynthetic process; GO:0006355- regulation of transcription, DNA-templated	GO:0005737- cytoplasm	GO:0034618- arginine binding; GO:0003700- DNA-binding transcription factor activity; GO:0003677- DNA binding	GO:0065003- protein-containing complex assembly; GO:0006520- cellular amino acid metabolic process; GO:0006355- regulation of transcription		GO:0140110- transcription regulator activity; GO:0003677- DNA binding				K03402:
PPA0587	Q6AA74	AAT82342	WP_002521956.1	(GenBank) conserved protein	peptidyl-tRNA hydrolase	4	known	PPA0587	220	648760..649422	MQLVLLRDKHHPARQVDACEAAARAVVFLLDDPRTQPGGPWHDAVRQWSNKRIRKIVRRASGKRWDDVQVLDGVTISQDPPPYASPETGPARVRAFVPAPVHPQPKQIDKLQVAGTNLPADGDSATTEPVVTIEINPRIEMTTGKACAQCGHAAQLAHEAMSFGNDDDRHALETWRHDGFRVRVVTPTVEHWDSDVARVRVVDAGFTEFNGPTATTRARW			intermediary metabolism and respiration	218 (99.09%)	Q7U; NBB; ITI	1-(2-chlorophenyl)-3-(1-methylbenzimidazol-2-yl)urea; N-BUTYL-BENZENESULFONAMIDE; N-[3-(5-{2-[(4-morpholin-4-ylphenyl)amino]pyrimidin-4-yl}imidazo[2,1-b][1,3]thiazol-6-yl)phenyl]-2-phenylacetamide	PPA0587a_NBB (-5.67); PPA0587a_ITI (-7.22); PPA0587a_Q7U (-6.72)	PPA0587a_ITI (-7.22); PPA0587a_Q7U (-6.72); PPA0587a_NBB (-5.67)	PF01981: Peptidyl-tRNA hydrolase PTH2	IPR023476: Peptidyl-tRNA hydrolase II domain superfamily; IPR002833: Peptidyl-tRNA hydrolase, PTH2				GO:0004045- aminoacyl-tRNA hydrolase activity			GO:0140098- catalytic activity, acting on RNA; GO:0016787- hydrolase activity
PPA0588	Q6AA73	AAT82343	WP_002530912.1	(GenBank) conserved protein	Amino acid-binding protein	4	known	PPA0588	172	649446..649964	MTQLLLTAVGADRSGLVSDLSEIVAHYDGNWLDSRMARLAGAFAGIVLVDIKSSKIEPLKADLAGLEVKGLRVTVTDTTPQQDEGEAVLVVHLVGHDHPGIIHKVTATMARLGVTIDDLSTGLREAPMGDGILFEAQVQCRITNATTLDDLRSELEAIATEIMVDIDLVDRS			regulatory protein	165 (95.93%)	HAL; PE8; BUJ	N-{[2-({[1-(4-CARBOXYBUTANOYL)AMINO]-2-PHENYLETHYL}-HYDROXYPHOSPHINYL)OXY]ACETYL}-2-PHENYLETHYLAMINE; 3,6,9,12,15,18,21-HEPTAOXATRICOSANE-1,23-DIOL; (3R)-3-(hexadecanoylamino)-4-(trimethylammonio)butanoate	PPA0588a_BUJ (-4.27); PPA0588a_HAL (-3.98); PPA0588a_PE8 (-0.39)	-	PF13740: ACT domain	IPR045865: ACT-like domain; IPR002912: ACT domain; IPR016867: Glycine cleavage system transcriptional repressor	cd04869: ACT_GcvR_2	GO:2000112- regulation of cellular macromolecule biosynthetic process; GO:0006355- regulation of transcription, DNA-templated			GO:0006355- regulation of transcription
PPA0589	Q6AA72	AAT82344	WP_002514108.1	(GenBank) oxidoreductase, putative aldo/keto reductase	oxidoreductase, putative aldo/keto reductase, Alcohol dehydrogenase	5	putative	PPA0589	322	649990..650958	MTRIPGTDLDIRPLVLGANTFGWTADEHDSHTILDAFLGAGGSLVDTADGYSHWADGNNGGESERIIGSWVEKGGRRDDIVIATKVATHPEFKGLAPENISAAVDASLARLHTDHIDLYYAHFDDDTQQIEDMAAAFDKLVKAGKVRWVGLSNFSVAREQKWLEVAEHEGLASPVALQPQYNLLHRADVEDPQGYGQLASEYSLALFPYFSLASGFLTGKYATRDDLHGVARESMMAAYLPDAEHEKAAFAVLDQLRQIAGDHRVEVSSVSLAWLLAKGVTAPIASARTIDQLDALLAAPDLVLSSDEVCALDEVSAVFAHE	pac01100, pac01120	Metabolic pathways, Microbial metabolism in diverse environments	intermediary metabolism and respiration	321 (99.69%)	NAP; E4P	NADP NICOTINAMIDE-ADENINE-DINUCLEOTIDE PHOSPHATE; ERYTHOSE-4-PHOSPHATE	PPA0589a_E4P (-0.82); PPA0589a_NAP (-12.37)	PPA0589a_NAP (-12.37)	PF00248: Aldo/keto reductase family	IPR018170: Aldo/keto reductase, conserved site; IPR036812: NADP-dependent oxidoreductase domain superfamily; IPR023210: NADP-dependent oxidoreductase domain; IPR020471: Aldo-keto reductase				GO:0047834- D-threo-aldose 1-dehydrogenase activity; GO:0047681- aryl-alcohol dehydrogenase (NADP+) activity			GO:0016491- oxidoreductase activity	TIM beta/alpha-barrel; UBA-type 3-helical bundle; Glycosyl hydrolase domain	Metallo-dependent hydrolases; Aldolase; Phosphoenolpyruvate/pyruvate domain; CutC/MfnB-like; Dihydropteroate synthetase-like; ThiG-like; Nitrite and sulphite reductase 4Fe-4S domain-like; UROD/MetE-like; FAD-linked oxidoreductase; Chitinase insertion domain	Chitinase insertion domain; IolI-like; PdxS-like; Dihydropteroate synthetase; Methyltetrahydrofolate-utiluzing methyltransferases; Uroporphyrinogen decarboxylase UROD; Methylenetetrahydrofolate reductase
PPA0590	Q6AA71	AAT82345	WP_002514107.1	(GenBank) thiol peroxidase	Thiol peroxidase	6	known	tpx	167	651011..651514	MATTAFMGKPLNTVGDLPQVGSLLPSFTLVKSDLSELRSDELKGKKLVLNIFPSVDTGVCATSVRTFNEKAAGLDDTTVLCVSRDLPFAQARFCGAEGIKNVVVASAFRSHFGKDLGVTLADGPMQHLLARAIVVVDAEGKVTYTQLVDEITTEPDYDAALEAASKA			Detoxification virulence and adaptation	167 (100%)				-	PF08534: Redoxin	IPR013740: Redoxin; IPR036249: Thioredoxin-like superfamily; IPR002065: Thiol peroxidase Tpx; IPR013766: Thioredoxin domain; IPR018219: Thiol peroxidase conserved site	cd03014: PRX_Atyp2cys	GO:0098869- cellular oxidant detoxification		GO:0008379- thioredoxin peroxidase activity	GO:0098754- detoxification		GO:0016491- oxidoreductase activity; GO:0016209- antioxidant activity	Thioredoxin fold			K11065: anaerobic ribonucleoside-triphosphate reductase activating protein [EC:1.97.1.4]
PPA0591	Q6AA70	AAT82346	WP_002530913.1	(GenBank) lysine-specific permease	Amino acid permease, lysine-specific permease	6	known	lysP	474	651675..653099	MDGELKRGLSSRHMNMIAIGGAIGTGLFVASGATISQAGPGGALVAYFAMGLMVFLLMQSLGEMSSYLPVPGAFETYATRFVSPSFGFALGWNYWFNWAITVAAELAAASIVMAYWWPGVPAWMWSVGFLALLFLLNVLSARAYGESEFWFAIIKVTAVIVFLVLGILMIAGVMGTSPGLSHWRRGDAPFVHGFGGILTVFLIAGFSFQGTELIGIAAGESKDPRMTIPKATRQIFWRIMIFYIGAIAVIGLLLPYTDPHLLAGEVTDVAVSPFTLVLKRAGVAAAAAVMNAVILTSVLSAGNSGLYASTRMLYALAREGKAPRILGRTSRRGVPVPALIVTTLVGAACFATSLVGSGQAYTWLVNISGLCGFIAWIGIAICHIQFRRAFQAQGHDLSELPYRARWYPAGPIVAGVLCVIVTLGQGRDAVLSGDVTDMIVAYISIPVFLALWVGHKIVTKAPHADLSTADLHHD	pac02024	Quorum sensing	Cell wall and cell processes	459 (96.84%)	WO4; FEL; ATP	TUNGSTATE(VI)ION; HYDRATED FE; ADENOSINE-5'-TRIPHOSPHATE	PPA0591a_WO4 (Nil); PPA0591a_ATP (-3.50); PPA0591a_FEL (Nil)	-	PF00324: Amino acid permease	IPR004840: Amino acid permease, conserved site; IPR004841: Amino acid permease/ SLC12A domain		GO:0006865- amino acid transport; GO:0055085- transmembrane transport	GO:0016021- integral component of membrane		GO:0055085- transmembrane transport			SNF-like			K11733: putrescine importer
PPA0592	Q6AA69	AAT82347	WP_002530914.1	(GenBank) alpha-amylase 3	Alpha-amylase 3	6	known	PPA0592	411	653144..654379	MAYRPGWVDHLIGWHVYPLGFVGAPARLESQEVSHRLAHLGAWLDHAVALGCSSLALGPVFSSASHGYDTLDYFTIDPRLGDDDDFDHLLQAAHARGLSVLLDGVFNHVSRRNRIVQDAQSAGPDSDAGRMVRWCAGRLDVFEGHSDLVALNHDNPAVREHVTRIMNYWCGRGVDGWRLDAAYSVNPEFWAAVLPSVREKYPDVWIFGEVIHGDYASIVRASGMDSVTQYELWKGIWSSIESRNFFELDHALGRHNEFSDAFTPMTFVGNHDVTRIASRVGQDGAVLATAILATIGGIPLIYYGDELAYRGVKEERFGGDDDIRPVFPASPADLSNLGADTLRAHQSLLGLRRRHPWLVDARTESLDLTNERYVYRTGVPGVEPLIVELDVRDGCSVLIREVGQVVWSSGA	pac00500, pac01100, pac01110	Starch and sucrose metabolism, Metabolic pathways, Biosynthesis of secondary metabolites	intermediary metabolism and respiration	408 (99.27%)	ACI; H0S; LP3	6-AMINO-4-HYDROXYMETHYL-CYCLOHEX-4-ENE-1,2,3-TRIOL; N-(4-methylphenyl)-1H-pyrazolo[3,4-d]pyrimidin-4-amine; (7R)-4,7-DIHYDROXY-N,N,N-TRIMETHYL-10-OXO-3,5,9-TRIOXA-4-PHOSPHAHEPTACOSAN-1-AMINIUM 4-OXIDE	PPA0592a_ACI (-4.88); PPA0592a_LP3 (-3.40); PPA0592a_H0S (-5.07)	PPA0592a_H0S (-5.07)	PF00128: Alpha amylase, catalytic domain	IPR017853: Glycoside hydrolase superfamily; IPR006047: Glycosyl hydrolase, family 13, catalytic domain	cd11354: AmyAc_bac_CMD_like	GO:0005975- carbohydrate metabolic process		GO:0016798- hydrolase activity, acting on glycosyl bonds	GO:0005975- carbohydrate metabolic process		GO:0016787- hydrolase activity	Supersandwich; TIM beta/alpha-barrel; Immunoglobulin-like beta-sandwich; Glycosyl hydrolase domain	UROD/MetE-like; Chitinase insertion domain; Starch-binding domain-like	Chitinase insertion domain; beta-N-acetylhexosaminidase domain; alpha-Amylases C-terminal beta-sheet domain; Uroporphyrinogen decarboxylase UROD	K01208: glucan 1,6-alpha-glucosidase [EC:3.2.1.70]
PPA0593	Q6AA68	AAT82348	WP_002515177.1	(GenBank) UDP-glucose 6-dehydrogenase	UDP-glucose 6-dehydrogenase	7	known	ugd	388	complement(654404..655570)	MKIAVAGLGYVGMANAVLLAQHNSVVAIDIDAERVDMVNNRHTTIVDPLIAEYLAHHNLDLRATTDPQEAYRGADFVVIATPTNYDPGQNYFDTSSVDEVLDLVQELAPHTTTVIKSTIPVGFVEGVRKERSGLDVIFSPEFLREGKALFDNLHPSRIVVGADSPKAHLFADLMAAGAVDTNVPVLFVGATEAEAIKLFANTYLAMRVSFFNELDTYASQRGLSTRQVIDGVCLDPRIGNHYNNPSFGYGGYCLPKDTRQLLANYQDVPQTLIQAIVDSNTVRKDFIASDIIARDPKRVGIFRLVMKAGSDNFRSSSIQGVMKRIKAKGIEVVVYEPTFDGDEFFHSEVTKNLAFFKANCDVIIANRMSPDLSDVADKVYTRDLFGGD	pac00040, pac00053, pac00520, pac00541, pac01100, pac01240, pac01250	Pentose and glucuronate interconversions, Ascorbate and aldarate metabolism, Amino sugar and nucleotide sugar metabolism, O-Antigen nucleotide sugar biosynthesis, Metabolic pathways, Biosynthesis of cofactors, Biosynthesis of nucleotide sugars	intermediary metabolism and respiration	386 (99.48%)	UDX; NAI; I3A	URIDINE-5'-DIPHOSPHATE-XYLOPYRANOSE; 1,4-DIHYDRONICOTINAMIDE ADENINE DINUCLEOTIDE; 1H-INDOLE-3-CARBALDEHYDE	PPA0593a_NAI (-12.41); PPA0593a_I3A (-5.73); PPA0593a_UDX (-8.72)	PPA0593a_NAI (-12.41); PPA0593a_UDX (-8.72); PPA0593a_I3A (-5.73)	PF00984: UDP-glucose/GDP-mannose dehydrogenase family, central domain; PF03721: UDP-glucose/GDP-mannose dehydrogenase family, NAD binding domain	IPR014026: UDP-glucose/GDP-mannose dehydrogenase, dimerisation; IPR008927: 6-phosphogluconate dehydrogenase-like, C-terminal domain superfamily; IPR036220: UDP-glucose/GDP-mannose dehydrogenase, C-terminal domain superfamily; IPR013328: 6-phosphogluconate dehydrogenase, domain 2; IPR017476: UDP-glucose/GDP-mannose dehydrogenase; IPR036291: NAD(P)-binding domain superfamily; IPR028357: UDP-glucose 6-dehydrogenase, bacterial type; IPR014027: UDP-glucose/GDP-mannose dehydrogenase, C-terminal; IPR001732: UDP-glucose/GDP-mannose dehydrogenase, N-terminal		GO:0006065- UDP-glucuronate biosynthetic process; GO:0000271- polysaccharide biosynthetic process		GO:0003979- UDP-glucose 6-dehydrogenase activity; GO:0051287- NAD binding	GO:1901135- carbohydrate derivative metabolic process; GO:0055086- nucleobase-containing small molecule metabolic process; GO:0005975- carbohydrate metabolic process		GO:0016491- oxidoreductase activity	Rossmann(3x2)oid; 6PGDH-type extended Rossmann fold			K00012: ketoreductase RED1 [EC:1.1.1.-]
PPA0594	Q6AA67	AAT82349	WP_080502569.1	(GenBank) putative lysophospholipase	Alpha/beta hydrolase, putative lysophospholipase	4	putative	pf667	312	complement(655713..656651)	MALQEIEFTSRNRRDAIQAWAYEPVGTPAAVVQIIHGLGEHSRRYLHMISALLDASFIVVADDHAGHGRTAMQSGQWADAGDNSAEVVISDELTLQQQLTGQFNDLPWVVFGHSWGSLIARAMATRPNARLDGLALGGVVAQLRGLETTLDHEALAKAMATNPAGPAPESLVAQMFDGCTDRLSEGDGPTGWVARNRDVVADYGKDKFNNFGAQMSTRFLQGFADIYDMANGEGFYAAMPKIPIALFAGSEDPAGNFGTGVQAVAQRLRRDGHDVELHLYDGLRHEVHNEPESRADVESSLVTFVDRVAKRN	pac00561, pac01100	Glycerolipid metabolism, Metabolic pathways	intermediary metabolism and respiration	311 (99.68%)	DEP; XMP; 2UJ; ADP	DIETHYL PHOSPHONATE; XANTHOSINE-5'-MONOPHOSPHATE; N-[3-(propanoylamino)propyl]guanosine 5'-(tetrahydrogen triphosphate); ADENOSINE-5'-DIPHOSPHATE	PPA0594a_ADP (-2.53); PPA0594a_XMP (-4.93); PPA0594a_DEP (-4.35); PPA0594a_2UJ (-2.47)	-	PF12146: Serine aminopeptidase, S33	IPR022742: Serine aminopeptidase, S33; IPR029058: Alpha/Beta hydrolase fold				GO:0016787- hydrolase activity			GO:0016787- hydrolase activity	alpha/beta-Hydrolases		Aclacinomycin methylesterase RdmC; Carboxylesterase/lipase; IroE-like; Thioesterase domain of polypeptide polyketide and fatty acid synthases	: haloacetate dehalogenase [EC:3.8.1.3]
PPA0595	Q6AA66	AAT82350	WP_002515197.1	(GenBank) methylmalonyl-CoA mutase small subunit	Methylmalonyl-CoA mutase small subunit	6	known	mutA	636	657197..659107	MTDPDNLASKSVEDRMPEELSLAGDFPKVTHEQWEEAVLKVLNRGRPEGKELNIEQGMKRLEPTTVDGIQIEPMYRRQDAPEKLGVPGVPPFTRGTTIREGGMDAWDVRALHEDPDVAFTKKAVIADLERGVTSLWLRVGADAIKPEDIAGDLKDVLLDLAKVEVSSRDDQEAAAQALLDVYIESKIDADKLSFNLGLDPIGFAALNGGNPDLSGMAEWVKKTENYKNSRPFVVDATIYHNAGAGDVHELAWAVATGVEYVRAFIEQGLTAEQAFDSINFRVTATHDEFLTISRLRALRTLWNRVGEVFEVPAAKRGARQEAVTSWRELTRDDPYVNILRGTIATFGAAVGGAEAVTTLPFDAAIGLPKSDFSRRIARNTGIILAEESNIGRANDPAGGSFYVEALTKKLEDAGWAEFQAVEAAGGMAAALTGDHVRTELDKLNTERAKRLATRKQPITAVSEFPLLDAKSVETKPYPAAPAREGLEWHRDAEVFEALVDRSATCPERPKVFLACLGTRRDFGPREGFSAPVWHIAGMETPECEGGTTEEVVKAFKESGADIADLCSNAKTYAAQGLEVAKALKEAGAKLVYLSGAFKEFGDDAAEAEKVIDGRIYLGMDVVDVLTATLDTLGVAK	pac00280, pac00630, pac00640, pac01100, pac01120, pac01200	Valine, leucine and isoleucine degradation, Glyoxylate and dicarboxylate metabolism, Propanoate metabolism, Metabolic pathways, Microbial metabolism in diverse environments, Carbon metabolism	intermediary metabolism and respiration, lipid metabolism	611 (96.07%)	P0Z; FAD; LZ1; FES	3-[(2~{R})-5,5-dimethyl-2-phenyl-morpholin-4-yl]-~{N}-(methylcarbamoyl)propanamide; FLAVIN-ADENINE DINUCLEOTIDE; 1H-indazole; FE2/S2 (INORGANIC) CLUSTER	PPA0595a_P0Z (-5.62); PPA0595a_LZ1 (-5.04); PPA0595a_FES (-2.66); PPA0595a_FAD (-4.47)	PPA0595a_P0Z (-5.62); PPA0595a_LZ1 (-5.04)	PF01642: Methylmalonyl-CoA mutase	IPR036724: Cobalamin-binding domain superfamily; IPR004608: Methylmalonyl-CoA mutase, beta chain; IPR024067: Methylmalonyl-CoA mutase small subunit, N-terminal; IPR006099: Methylmalonyl-CoA mutase, alpha/beta chain, catalytic; IPR016176: Cobalamin (vitamin B12)-dependent enzyme, catalytic	cd03677: MM_CoA_mutase_beta	GO:0019652- lactate fermentation to propionate and acetate		GO:0004494- methylmalonyl-CoA mutase activity; GO:0031419- cobalamin binding; GO:0046872- metal ion binding; GO:0005515- protein binding	GO:0006629- lipid metabolic process; GO:0006091- generation of precursor metabolites and energy		GO:0016853- isomerase activity	Rossmann(2x3)oid (Flavodoxin-like); TIM beta/alpha-barrel	Cobalamin (vitamin B12)-dependent enzymes	Methylmalonyl-CoA mutase N-terminal (CoA-binding) domain	K01847: methylmalonyl-CoA mutase [EC:5.4.99.2]
PPA0596	Q6AA65	AAT82351	WP_002523626.1	(GenBank) methylmalonyl-CoA mutase large subunit	methylmalonyl-CoA mutase large subunit	6	known	mutB	729	659104..661293	MTTLPRFDSINLGDSPVPADAQEQFARLAAAAGEQEPWTTPEQIPVGHLYSEDVYGDMDWLDTYAGLPPFTHGPYATMYAFRPWTIRQYAGFSTAKESNAFYRRNLAAGQKGLSVAFDLPTHRGYDSDNPRVPGDVGMAGVAVDSILDMRELFAGIPLDRMSVSMTMNGAVLPILALYVVTAEEQGAKPEQLAGTIQNDILKEFMVRNTYIYPPLPSMRIISDIFAYTSANMPKWNSISISGYHMQEAGATADIEMAYTLADGVDYIRAGESVGLQVDQFAPRLSFFWAIGTNFFMEVAKMRAARMLWAKLVHQFNPKNPKSMSLRTHSQTSGWSLTAQDVYNNVIRTCVEAMGATQGHTQSLHTNSLDEAIALPTDFSARIARNTQLFIQQESGTCRVIDPWSGSAYVEKLTLELARKAWAHIQEVEKAGGMAKAIEKGIPKMRIEEAAARTQARIDSGRQPLIGVNKYRLDEEEPLEVLKVDNTQVLKEQKAKLEQLRANRDEEACQAALEKITWAAANPDPSDPDRNLLKLCIDAGRADASVGEMSDAMEKVFGRYTAQIRTIEGVYSKAAGNSESTKKVHELIKQFEEKEGRRPRIMIAKMGQDGHDRGQKVVATAYADLGMDVDVGPLFQTPEETARQAVEGDVHVVGVSSLAAGHLTLVPALRKELDKLGRSDIMIVVGGVIPTQDFDELRKDGAAAIYPPGTVIPDAAVELMEKLLAAHNDD	pac00280, pac00630, pac00640, pac01100, pac01120, pac01200	Valine, leucine and isoleucine degradation, Glyoxylate and dicarboxylate metabolism, Propanoate metabolism, Metabolic pathways, Microbial metabolism in diverse environments, Carbon metabolism	intermediary metabolism and respiration	720 (98.77%)	SCA; FAD; DCA	SUCCINYL-COENZYME A; FLAVIN-ADENINE DINUCLEOTIDE; DESULFO-COENZYME A	PPA0596a_DCA (-7.20); PPA0596a_FAD (-4.89); PPA0596a_SCA (-7.89)	PPA0596a_SCA (-7.89); PPA0596a_DCA (-7.2)	PF01642: Methylmalonyl-CoA mutase; PF02310: B12 binding domain	IPR016176: Cobalamin (vitamin B12)-dependent enzyme, catalytic; IPR006098: Methylmalonyl-CoA mutase, alpha chain, catalytic; IPR006099: Methylmalonyl-CoA mutase, alpha/beta chain, catalytic; IPR036724: Cobalamin-binding domain superfamily; IPR006159: Methylmalonyl-CoA mutase, C-terminal; IPR006158: Cobalamin (vitamin B12)-binding domain	cd02071: MM_CoA_mut_B12_BD; cd03679: MM_CoA_mutase_alpha_like			GO:0004494- methylmalonyl-CoA mutase activity; GO:0031419- cobalamin binding; GO:0046872- metal ion binding; GO:0005515- protein binding			GO:0016853- isomerase activity	Rossmann(2x3)oid (Flavodoxin-like); TIM beta/alpha-barrel	Cobalamin (vitamin B12)-dependent enzymes	Methylmalonyl-CoA mutase N-terminal (CoA-binding) domain	K01847: methylmalonyl-CoA mutase [EC:5.4.99.2]
PPA0597	Q6AA64	AAT82352	WP_002519207.1	(GenBank) kinase ArgK, involved in lysine, arginine, ornithine transport	LAO/AO transport system kinase, kinase ArgK, involved in lysine, arginine, ornithine transport	7	known	meaB	348	661447..662493	MKEMVIMPIDVPELVEQVLAGSRQHIARALTLVESSKPAHREMAREMLRQLAPRTGDAIRVGISGVPGAGKSTFINAVGGRLIDEFGYKVAVLAVDPSSTRTGGSILGDRTRMGDLANRDEAFVRPSPSGGHLGGVARATRESMIVMEAAGYNVVLVETVGVGQSEVAVAGMVDTFLMLSVAGTGDQLQGIKKGILELADVVAVNKADGDNAGNARVSARDLSIAMKLVSSDADKRRVPVLTCSSYTKEGLDDVWQAIVDHRAYLEKDGSLQIRRTEQQREWLWNMVRNEILESLDTDPSVQQTAERIEAGLGIEATSALEGAEEILRAFARAVPSLPWAQGELTSGS			regulatory protein	292 (83.91%)	36G; 0DY; KVB; GCP; FAD; ATP; FAD	N-(2-methoxyphenyl)-3,4-dihydro-2H-quinoline-1-carboxamide; N~1~-(3-aminobenzyl)-N~2~-[(2R)-2-(hydroxycarbamoyl)-4-methylpentanoyl]-L-aspartamide; 2-[4-[[3-[3-(phenylmethyl)-8-(trifluoromethyl)quinolin-4-yl]phenoxy]methyl]phenyl]ethanoic acid; PHOSPHOMETHYLPHOSPHONIC ACID GUANYLATE ESTER; FLAVIN-ADENINE DINUCLEOTIDE; ADENOSINE-5'-TRIPHOSPHATE; FLAVIN-ADENINE DINUCLEOTIDE	PPA0597a_0DY (-5.41); PPA0597a_GCP (-9.32); PPA0597a_ATP (-3.74); PPA0597a_36G (-5.12); PPA0597a_KVB (-7.09); PPA0597a_FAD (-4.55)	PPA0597a_GCP (-9.32); PPA0597a_KVB (-7.09); PPA0597a_0DY (-5.41); PPA0597a_36G (-5.12)	PF03308: Methylmalonyl Co-A mutase-associated GTPase MeaB	IPR005129: SIMIBI class G3E GTPase, ArgK/MeaB; IPR027417: P-loop containing nucleoside triphosphate hydrolase	cd03114: MMAA-like	GO:0016310- phosphorylation		GO:0003924- GTPase activity; GO:0005525- GTP binding; GO:0016301- kinase activity			GO:0016740- transferase activity; GO:0003924- GTPase activity				K07588: GTPase [EC:3.6.5.-]
PPA0598	Q6AA63	AAT82353	WP_002515193.1	(GenBank) serine protease, subtilase family	Serine metalloprotease MprA, subtilase family, Peptidase S8/S53 family protein	6	known	PPA0598	490	662715..664187	MALRRTLTLMLCAITGASLVATAVPSSAAPGFTISPLRTSDSIQSTSGFVVHLKDRSASAQRVRTAHAASAMQATSTSLRGLVDRAAKVRGAHVTESLARANNSMSVQVSQGLNATAAKAFASEIERNPEVESVEPVLHMTINENTGVHPAAVSSAPNDQYWNRQWGLNSENGIDAPGAWATNTGSGVTVAVIDSGITKHPDLDGKVLPGYDFISDRYAAGDGNGRDSDPSDEGDWTRAGACTRRDVPSSWHGTHVAGIIGAATNNARGVAGAAPGAKILPVRALGHCGGTDVDIADGITWASGGEVPGVPTNHNPAKVINLSLGGPSNYCPITYQRAIDAAVSRGSTVVVAAGNEAMDVRKSTPGNCRNVVVVGATGETGAQSYFSNYGSTVDVSAPGGDDRTGDMILSTLNNGETTPAAPTYGYMEGTSQAAPHVSAVVALMIAANPNLTPARIKEILKQSVNPAKCKTGCGTGIVDARKAVKAAKSA	pac02024	Quorum sensing	intermediary metabolism and respiration, Detoxification virulence and adaptation	432 (88.16%)	53C; B3P; ACQ	1-(3-hydroxyphenyl)ethanone; 2-[3-(2-HYDROXY-1,1-DIHYDROXYMETHYL-ETHYLAMINO)-PROPYLAMINO]-2-HYDROXYMETHYL-PROPANE-1,3-DIOL; DIPHOSPHOMETHYLPHOSPHONIC ACID ADENYLATE ESTER	PPA0598a_ACQ (-1.47); PPA0598a_53C (-4.86); PPA0598a_B3P (-1.52)	-	PF00082: Subtilase family	IPR023827: Peptidase S8, subtilisin, Asp-active site; IPR023828: Peptidase S8, subtilisin, Ser-active site; IPR034176: Peptidase MprA-like catalytic domain; IPR000209: Peptidase S8/S53 domain; IPR015500: Peptidase S8, subtilisin-related; IPR022398: Peptidase S8, subtilisin, His-active site; IPR036852: Peptidase S8/S53 domain superfamily	cd07496: Peptidases_S8_13	GO:0006508- proteolysis; GO:0005975- carbohydrate metabolic process	GO:0016020- membrane	GO:0004252- serine-type endopeptidase activity; GO:0008237- metallopeptidase activity; GO:0016798- hydrolase activity, acting on glycosyl bonds; GO:0005509- calcium ion binding	GO:0005975- carbohydrate metabolic process		GO:0140096- catalytic activity, acting on a protein; GO:0016787- hydrolase activity	Ferredoxin-like; Galactose-binding domain-like; Subtilisin-like		Subtilase propeptides/inhibitors	K14645: serine protease [EC:3.4.21.-]
PPA0599	Q6AA62	AAT82354	WP_002523629.1	(GenBank) conserved protein	RNA-binding S4 domain-containing protein	5	known	PPA0599	76	complement(664267..664497)	MHDDQMIRLGQYLKFANLAETGGQARELIASGMVSVNGKVETRRGRQLHPGDEVTVTNGGQTVTATVDLTEPDVPW			information pathways					-	PF13275: S4 domain	IPR002942: RNA-binding S4 domain; IPR036986: RNA-binding S4 domain superfamily	cd00165: S4			GO:0003723- RNA binding; GO:0004812- aminoacyl-tRNA ligase activity			GO:0140098- catalytic activity, acting on RNA; GO:0016874- ligase activity; GO:0003723- RNA binding				K14761:
PPA0600	Q6AA61	AAT82355	WP_002530916.1	(GenBank) ABC-transporter, ATPase component	Polar amino acid transport system ATP-binding protein	6	known	PPA0600	266	complement(664528..665328)	MSTSAEAFASAEPMVHITGLHKEFGPLHILKGIDLDVAPGEVCVLIGPSGSGKSTLLRCINQLETFEVGEIWVGGQRVGYEHDPLPDGRLKRLSDKGIAAQRARVGMVFQRFNLFPHMTALGNVMEAPIKVSGLTKEEAKPLAMSLLDRVGMADRANHYPTELSGGQQQRVAIARAMAMKPELMLFDEPTSALDPELFGEVLNVLKDLAGEGMTMIVVTHEMGFAREVADHVVFMDDGVVVETGSASQVIGNPKSNRLRGFIDSVL	pac02010	ABC transporters	Cell wall and cell processes	254 (95.49%)				-	PF00005: ABC transporter	IPR027417: P-loop containing nucleoside triphosphate hydrolase; IPR003439: ABC transporter-like, ATP-binding domain; IPR017871: ABC transporter-like, conserved site; IPR030679: ABC-type amino acid transport system, ATPase component, HisP-type; IPR003593: AAA+ ATPase domain	cd03262: ABC_HisP_GlnQ	GO:0003333- amino acid transmembrane transport		GO:0015424- ABC-type amino acid transporter activity; GO:0005524- ATP binding; GO:0016787- hydrolase activity	GO:0055085- transmembrane transport		GO:0016787- hydrolase activity; GO:0005215- transporter activity; GO:0055085-	OB-fold			K02028:
PPA0601	Q6AA60	AAT82356	WP_002518133.1	(GenBank) ABC-type transporter, permease component	ABC-type transporter, permease component	6	known	PPA0601	182	complement(665325..665873)	MPFGDLQFASVETEKVVTALAAAIIGLGLNEGAYLAEITRSGLESVDVGQTEAAKALGMKPSLIMRRAIIPQAMRVIIPPPGNETIGMLKTTSLVLALPFTLDLQYATSAIANCTYAPIPLLVVAACWYLVMTSVLMIGQHFLEQYFGRGFNGRSSSKRLRRQAAIQAAGTTYKNIALEVEQ	pac02010	ABC transporters	Cell wall and cell processes	96 (52.75%)				-	PF00528: Binding-protein-dependent transport system inner membrane component	IPR035906: MetI-like superfamily; IPR000515: ABC transporter type 1, transmembrane domain MetI-like	cd06261: TM_PBP2	GO:0051701- biological process involved in interaction with host; GO:0055085- transmembrane transport; GO:0071705- nitrogen compound transport	GO:0005886- plasma membrane; GO:0098533- ATPase dependent transmembrane transport complex	GO:0022857- transmembrane transporter activity	GO:0055085- transmembrane transport	GO:0005886- plasma membrane	GO:0005215- transporter activity; GO:0055085-	MetI-like			K02029: octopine/nopaline transport system permease protein
PPA0602	Q6AA59	AAT82357	WP_002515165.1	(GenBank) hypothetical protein	hypothetical protein	0	hypothetical	PPA0602	110	complement(665919..666251)	MRCHSDTEPSLNANIIKSLNNDPTIATIVPNDIKIRHPPQRRHSQLHTRTVIDTDGSTIISYDSAGLRPGSCDEPNYQWSVVWLYLREVKIITGISYTILLTRQCPSEPP			Conserved hyphotheticals and uncharacterized proteins					-
PPA0603	Q6AA58	AAT82358	WP_007400924.1	(GenBank) putative transcriptional regulator	Sugar-binding domain protein, putative transcriptional regulator	5	putative	PPA0603	332	complement(666300..667298)	MSSRATLSDVAKACGVSSQTVSRALNDSPLVRPETRAKVMAAVETVGYEPNLAARALAAGGSRAVGILLTTRLTHGMSTTFTALVGTLREHSRPFVLDTAIENDEESLRAALARLRGYSVQATILLAQRAKSVAIASQQRHGDKLVSVIAGHPDSPESPIVAIDQALGARLATKHLIEQGYRNLLHVPGDLEWQDASERLSSYIAVCKEVGIDPAWMPANSWGAEAGAAVAEELIAGHLPDAVLAGNDDIAIGMCHTFLTHGVRIPDDIGIVGFDDIPQARWMTPSLTTVVQDFEALGRQAVEAAEALIAGEAPESCQLSPTLAVRHSSRRH	pac01100	Metabolic pathways	regulatory protein	322 (96.99%)	NPF; ISA; FAD; 1BA; NAD; FAD	2-nitrophenyl beta-D-fucopyranoside; 3-(4-IODO-PHENYL)-2-MERCAPTO-PROPIONIC ACID; FLAVIN-ADENINE DINUCLEOTIDE; 4-HYDROXY-N'-(4-ISOPROPYLBENZYL)BENZOHYDRAZIDE; NICOTINAMIDE-ADENINE-DINUCLEOTIDE; FLAVIN-ADENINE DINUCLEOTIDE	PPA0603a_1BA (-6.48); PPA0603a_NAD (-5.20); PPA0603a_NPF (-6.97); PPA0603a_FAD (-4.70); PPA0603a_ISA (-7.35)	PPA0603a_ISA (-7.35); PPA0603a_NPF (-6.97); PPA0603a_1BA (-6.48); PPA0603a_NAD (-5.2)	PF13377: Periplasmic binding protein-like domain; PF00356: Bacterial regulatory proteins, lacI family	IPR010982: Lambda repressor-like, DNA-binding domain superfamily; IPR046335: Transcriptional regulator LacI/GalR-like, sensor domain; IPR000843: LacI-type HTH domain; IPR028082: Periplasmic binding protein-like I	cd01392: HTH_LacI	GO:2000112- regulation of cellular macromolecule biosynthetic process; GO:0006355- regulation of transcription, DNA-templated		GO:0003677- DNA binding	GO:0006355- regulation of transcription		GO:0003677- DNA binding	Rossmann(2x3)oid (Flavodoxin-like); POU domain-like		GalR/LacI-like bacterial regulator	K06145: LacI family transcriptional regulator, repressor for deo operon, udp, cdd, tsx, nupC, and nupG
PPA0604	Q6AA57	AAT82359	WP_011183706.1	(GenBank) conserved protein, putative sugar binding protein	Conserved protein, putative sugar binding protein	3	putative	PPA0604	406	667515..668735	MEVLMSDSLPISRRRDLGLGATLAAGVGLSACGEGGDKGGSATAKASQLNLDTLSGEITFQAQGLKGTFDGFFNDLIKKFEKEHSGCTIKWTDLPGTDDFDTTMVTQASNGTMADVVNMPSSTIMALSRADYLLDIETSVPGIGDKFVPDVWGKLKLGKDNEHTALPWYFGPFVVTYNKDIFKDVGLDPEIPPKTMTEYLDFVKKITAAGKQAVYGNTSWYMLAEWRALGVKVMNDDFTKFTFASESNALLWLTTMADMYAKGEFRRTRLPGASIGPRFTVKDPWLSARRMRPFFATSKRMPPRHMPVPVLAQSLSMTASSRCFPGNTSRSRRRPRTLRSRPLSQSGSPVWTRARMPSLRLAPSAPRKRPRLRPTCLTSMSRMASAPRWLTMSTLPLWVIPSRRMP	pac02010	ABC transporters	Cell wall and cell processes	209 (51.48%)				-	PF01547: Bacterial extracellular solute-binding protein	IPR006059: Bacterial extracellular solute-binding protein								SBP2HA-like			K17244: sn-glycerol 3-phosphate transport system substrate-binding protein
PPA0605	Q6AA55	AAT82361	WP_073860633.1	(GenBank) putative sugar transport protein	Sugar ABC transporter permease	5	putative	PPA0605	161	669182..669667	MTMLPLILGVFVKEHVPGIGIFRTLFYLSAISSLVVIALAWSAILKDNGLVNNFLVGSGLINSPVPFLTGRWWLIISSCLITLWSGVPYYMLMYLTALANIDKLLYEAAVIDGAGAVKSFFTVTVPGMKIMMALVSILSMIGCRRLPLRHDRWFHHYRSGF	pac02010	ABC transporters	Cell wall and cell processes	119 (73.91%)	HEA; PLM	HEME-A; PALMITIC ACID	PPA0605a_PLM (-6.74); PPA0605a_HEA (-6.22)	PPA0605a_PLM (-6.74); PPA0605a_HEA (-6.22)	PF00528: Binding-protein-dependent transport system inner membrane component	IPR000515: ABC transporter type 1, transmembrane domain MetI-like; IPR035906: MetI-like superfamily		GO:0008643- carbohydrate transport; GO:0051701- biological process involved in interaction with host; GO:0055085- transmembrane transport	GO:0005886- plasma membrane; GO:0016021- integral component of membrane		GO:0055085- transmembrane transport	GO:0005886- plasma membrane		MetI-like			K17245: sn-glycerol 3-phosphate transport system permease protein
PPA0606	Q6AA54	AAT82362	WP_002519200.1	(GenBank) putative transport system permease protein	L-arabinose transport system permease protein AraQ	5	putative	PPA0606	296	669695..670585	MTTSTVFPASSALCVRKRSINKSKFHGWGLFRHYIALLVVFVVLVSPVFLPLLGAFKSSGDPIYGKGATAFPQHWSLNAFGELFRTTDIVRYIANLFAVCGLNIVSALVFSSVCGYMLSRKGWPGRGVVTAVALSALIFPFESIMLSLYSQVRSFGFYDTIIGIWPPGMIGPFHVLLMRAAFLGIPDEIEDAAYIDGAGEVRRFFTIFLPQVKGSLVVGLTAFIFAWQDYLWPLLITQSSSNYTMMIGIAQLQSSFGTDYRIVLAGAITAVIPIFLVFLASQRYFFRGIEEGGLKF	pac02010	ABC transporters	Cell wall and cell processes	255 (86.15%)	AAM; FAD	ALPHA-ADENOSINE MONOPHOSPHATE; FLAVIN-ADENINE DINUCLEOTIDE	PPA0606a_AAM (-3.20); PPA0606a_FAD (-4.10)	-	PF00528: Binding-protein-dependent transport system inner membrane component	IPR000515: ABC transporter type 1, transmembrane domain MetI-like; IPR035906: MetI-like superfamily	cd06261: TM_PBP2	GO:0051701- biological process involved in interaction with host; GO:0055085- transmembrane transport; GO:0008643- carbohydrate transport	GO:0005886- plasma membrane; GO:0016021- integral component of membrane		GO:0055085- transmembrane transport	GO:0005886- plasma membrane		MetI-like			K17246: putative spermidine/putrescine transport system permease protein
PPA0607	Q6AA53	AAT82363	WP_002530919.1	(GenBank) glycosyl hydrolase, putative alpha-L-fucosidase	Glycoside hydrolase 29 (Alpha-L-fucosidase)	5	known	PPA0607	456	670670..672040	MTDNADLDPAELEAAGALGGSEDPGYQWPTDPLVVKNLKHWQDLTFGVIVHWGIYSAIGQGGSWSLHRDDLGWFTDKAPQFPGDPNDDAGYQDWYYDQAKTFRGEDFDASEWAQACADAGMTYCVFTTKHHDGFCMYDSGYTNLKATSESSGLRRDILREVVDAFRGAGLETGAYFSKADWSHACYWDRSKRIHDRFHNYDLEAQPERWQRFVDFTMDQITEILSNYGPMNVLWLDAGWVSTPEEPIGIDDIATRAREIQPGIIVVDRAVHGPHENYRTPEQEIPEDILDYPWEACLTLTKEWCSLSPDDPAKPTSLIIANLIKIVSRGGNYLLGIGPDATGHMPDSVRRGLREIGGWMDVCGEGIMAARPADPEISAQGDNLEWYLTTKDSHLFAWGVANEDVVGADRLVVEGEYRQARVLGGPVLETQTRDGRTVIEVPASPTQYAIGLELIEH	pac00511	Other glycan degradation	intermediary metabolism and respiration	437 (95.83%)	FHN; NDP; SYJ; NAD	(2S,3R,5R,6S)-3,4,5-TRIHYDROXY-2,6-BIS(HYDROXYMETHYL)PIPERIDINIUM; NADPH DIHYDRO-NICOTINAMIDE-ADENINE-DINUCLEOTIDE PHOSPHATE; 2-fluoranyl-~{N}-(furan-2-ylmethyl)benzenesulfonamide; NICOTINAMIDE-ADENINE-DINUCLEOTIDE	PPA0607a_NAD (-2.58); PPA0607a_NDP (-0.82); PPA0607a_FHN (-6.74); PPA0607a_SYJ (-6.79)	PPA0607a_SYJ (-6.79); PPA0607a_FHN (-6.74)	PF01120: Alpha-L-fucosidase	IPR000933: Glycoside hydrolase, family 29; IPR016286: Alpha-L-fucosidase, metazoa-type; IPR017853: Glycoside hydrolase superfamily		GO:0006004- fucose metabolic process		GO:0004560- alpha-L-fucosidase activity	GO:0005975- carbohydrate metabolic process		GO:0016787- hydrolase activity	TIM beta/alpha-barrel; gamma-Crystallin-like; Glycosyl hydrolase domain		Putative alpha-L-fucosidase C-terminal domain; Putative alpha-L-fucosidase catalytic domain; alpha-Amylases C-terminal beta-sheet domain	K01206:
PPA0608	Q6AA52	AAT82364	WP_002519199.1	(GenBank) L-fucose isomerase	Fucose isomerase	5	known	PPA0608	191	672188..672763	MGVCADLTVTASWDCIAEILDLTPDIPHARGFNATERSGAVTVAAAMAAYTQLGILAFAIYGHDVQNADDALTDDVSARILSFGRAALAVGLMRVRSYLAMGTVSMGIAGCHVPEQALQDYLGMRSQYIDMVELGRRITAGIYDHVEWKWAMAWVSASVRTEIRLTSSTAMLTSVNSWSIRSRWCWLPETS	pac00051, pac01100, pac01120	Fructose and mannose metabolism, Metabolic pathways, Microbial metabolism in diverse environments	intermediary metabolism and respiration	151 (79.06%)	FV2; SAH	Mo8 cluster; S-ADENOSYL-L-HOMOCYSTEINE	PPA0608a_SAH (-5.83); PPA0608a_FV2 (Nil)	PPA0608a_SAH (-5.83)	PF07881: L-fucose isomerase, first N-terminal domain; PF07882: L-fucose isomerase, second N-terminal domain	IPR038392: L-fucose isomerase, domain 2 superfamily; IPR038391: L-fucose isomerase, domain 1 superfamily; IPR012888: L-fucose isomerase, N-terminal-1; IPR012889: L-fucose isomerase, N-terminal-2; IPR009015: L-fucose isomerase, N-terminal/central domain superfamily		GO:0006004- fucose metabolic process	GO:0005737- cytoplasm	GO:0008736- L-fucose isomerase activity	GO:0005975- carbohydrate metabolic process		GO:0016853- isomerase activity
PPA0609	Q6AA51	AAT82365	WP_011183707.1	(GenBank) L-fucose isomerase	L-fucose isomerase	7	known	fucI	351	672646..673701	MGLSIGEDRNPADKQHSDADKREQLEYSVKMVLVARDLMNGNLRLADMGFKEEAGGYDAIAAGFQGKRQWTDGKLNGDVMETLLNTSFDSDGLRQPQVFATEGDALNGIAMLLGSLLTQRPQFFSDVRTYWSPEAVRRVTGHELTGRAAGGFVDFRNSGASTLNATECEAEADGTPVIKHWWDLTEDDIQADLAATTFHSATQEYFPGGGFSTHFTTVGDTTVTAVRMNMVAGVGPTLQIVEGRTLPDEGTDTIVERADPTWPTTFFVSRIPSSGAFSSVYDWMDKWGANHTSTGYSHIGADVLTLAAMLRIPVSMHNIETKDIFRPRTWSSSEPSSNRRARDTDRRVRPS	pac00051, pac01100, pac01120, pac00040	Fructose and mannose metabolism, Metabolic pathways, Microbial metabolism in diverse environments, Pentose and glucuronate interconversions	intermediary metabolism and respiration	323 (92.02%)	FOC; HEC; HEM	FUCITOL; HEME C; PROTOPORPHYRIN IX CONTAINING FE	PPA0609a_HEC (-7.48); PPA0609a_FOC (-4.29); PPA0609a_HEM (-6.58)	PPA0609a_HEC (-7.48); PPA0609a_HEM (-6.58)	PF02952: L-fucose isomerase, C-terminal domain; PF07882: L-fucose isomerase, second N-terminal domain	IPR015888: L-fucose isomerase, C-terminal; IPR012889: L-fucose isomerase, N-terminal-2; IPR038392: L-fucose isomerase, domain 2 superfamily; IPR004216: L-fucose/L-arabinose isomerase, C-terminal; IPR009015: L-fucose isomerase, N-terminal/central domain superfamily; IPR038393: L-fucose isomerase, domain 3 superfamily		GO:0006004- fucose metabolic process; GO:0019320- hexose catabolic process	GO:0005737- cytoplasm	GO:0008736- L-fucose isomerase activity; GO:0046872- metal ion binding	GO:0005975- carbohydrate metabolic process		GO:0016853- isomerase activity				K01818:
PPA0610	Q6AA50	AAT82366	WP_002515170.1	(GenBank) class II aldolase and adducin N-terminal domain	Class II aldolase and adducin N-terminal domain	3	known	PPA0610	98	673809..674105	MPESSIVMPEVPLADYATPSTPGVVEATSKYAKTHTVCLMEYHGAFTWGPDVWAAYMAMERLEYTAQITYLLERRDGLRELPDDEIVKLVSMRPQYGL	pac01100, pac01120	Metabolic pathways, Microbial metabolism in diverse environments	intermediary metabolism and respiration	98 (100%)	SF4; BB2	IRON/SULFUR CLUSTER; ACTINONIN	PPA0610a_BB2 (-7.14); PPA0610a_SF4 (-2.78)	PPA0610a_BB2 (-7.14)	PF00596: Class II Aldolase and Adducin N-terminal domain	IPR036409: Class II aldolase/adducin N-terminal domain superfamily; IPR001303: Class II aldolase/adducin N-terminal											: L-ribulose-5-phosphate 4-epimerase [EC:5.1.3.4]
PPA0611	Q6AA49	AAT82367	WP_002519198.1	(GenBank) hypothetical protein	hypothetical protein	0	hypothetical	PPA0611	140	complement(674068..674490)	MRAPTWIYAMLCILIRYVVSPGPGELARYVVEVYTGVAPVLATEPNGVKPAIGELYLDVTKLAWTADPSGNTSERIAITSVGATVTLSNDSDGPGHHCSRGPGSDDCCSGHLGLDRRQRLRSAAHRRLITTRIAVASTPV			Conserved hyphotheticals and uncharacterized proteins					-
PPA0612	Q6AA48	AAT82368	WP_002519197.1	(GenBank) ABC transporter, ATP-binding protein	ABC transporter ATP-binding protein	6	known	PPA0612	254	674491..675255	MGALGWRSWFSELPPDDCFEPRRIGYPMLNRHSLICHNVVMQFPHAGRPALDGVSLVMPAGSVNVVVGASGSGKSTLLMCLAGLEAPTRGRVVHGDVDVYGLDDRRRAAWRLQTIGLVFQNSELVPELTLRDNIALPLELLGTGRRDALKRADHLAEILDLSESNKRRPSEVSGGQAQRAAVGRALAHRPAVVLADEPTGALDTTNRHAVIDLLDELVRAEGSTLVMVTHDEHTLPGNARIIRLADGRIVGDAS	pac02010	ABC transporters	Cell wall and cell processes	223 (87.8%)				-	PF00005: ABC transporter	IPR017911: MacB, ATP-binding domain; IPR003439: ABC transporter-like, ATP-binding domain; IPR027417: P-loop containing nucleoside triphosphate hydrolase; IPR017871: ABC transporter-like, conserved site; IPR003593: AAA+ ATPase domain	cd03255: ABC_MJ0796_LolCDE_FtsE	GO:0042953- lipoprotein transport; GO:0055085- transmembrane transport	GO:0016020- membrane; GO:0071944- cell periphery	GO:0005524- ATP binding; GO:0016787- hydrolase activity; GO:0022857- transmembrane transporter activity	GO:0055085- transmembrane transport		GO:0016787- hydrolase activity; GO:0005215- transporter activity; GO:0055085-	OB-fold			K02003: galactofuranose transport system ATP-binding protein [EC:7.5.2.9]
PPA0613	Q6AA47	AAT82369	WP_041444214.1	(GenBank) hypothetical protein, putative permease	ABC transporter permease	2	Putative	PPA0613	724	675252..677426	MKGVRLALRLSRGAGRHERVRSLVMIVGVALATLGLAVGVTLPRVTAQQQEVRDARTPILAPDEPADGHTGFKVQELQVDGTPWTSFVVNHPADRLPPGLKHWPQPGHTIVSPRLKSLMDAGVVNISSLGTIDPVVVDRAALASPDELFSITTTSDQAGCRELKAFGLTRIGDSGVSSRTVWIEVIGLVALPAAVLLWTSLSLSAASRRDRFMTLVRMGCDPDWCGQVFAVEVSGTAGLGALLGLALFIPVQNALGSSGTLGLTWWPWQARLRWPEWLIIVVIMVIASGWLARRALRRLLASRRPPRRRARLGTVRHLLGIVGLLLVVAAIGLEGWICLTMALAHDGQRLGDHAAGYIMGAAVFGTLGAVMSAHLIIVWCAGREQLRLPTRLGLTLARAHYLDSAAMVIALTIMVGLAGFGSGFLVSGTHDTAGDPHHVLVQVPFTDRTATEQQALRRVTRPRRMIYTATDGRTLVAASCADLAAFDPYPRSCPRTPATRRDASSTWTFGHDKHTTVRTIKPVSRLPVTYDDDALLARNDPRLAGLTPDILEFTADSTTGDLDRLVDQLHGAAPSYAAYAGAENPDTLQAFIQQQGIVRSGLAAGFLLILVACTAAFVELRWGMRRTIAVQQAVGTPARILRRSFLMQMIVTILPAQTMSLVVGVLAGWAINAAIGSTDANQSFDPTIAALPVTMWAVSVLAIMVTAFATGVPRFQLSAVRDTT	pac02010, pac02020	ABC transporters, Two-component system	Cell wall and cell processes					-					GO:0005886- plasma membrane; GO:0016021- integral component of membrane			GO:0005886- plasma membrane					: moderate conductance mechanosensitive channel
PPA0614	Q6AA46	AAT82370	WP_002519195.1	(GenBank) hypothetical protein	hypothetical protein	0	hypothetical	PPA0614	92	677448..677726	MLKLQYGAIAGCLTEAKASRCEKCRMASGVKQGEPSAGNTVHRGAVPNDLISAAIVAADFDDLELYRLDIAMHESSSRRNTVPAHCVQVTTS			Conserved hyphotheticals and uncharacterized proteins					-
PPA0615	Q6AA45	AAT82371	WP_002515209.1	(GenBank) ABC-type transporter, permease components	Cation ABC superfamily ATP binding cassette transporter, membrane protein	6	known	PPA0615	284	complement(677784..678638)	MVFSTIINFDSFSQLVPLVRGSIIAGIILGVLAGLIGPMIHARDLAFAIHGTSELSFAGAAVALFFGASVTKGAVVGSLVAALILGLLGVKAAERNASIGIMLPFGMGIGVLFLSLYKGRSSNKFGLLTGQIVAVDTTELSTLVVVAIFVAVCLGIIWRPLFFASVDPEAAKARGVPMRFLSIVFMLLLGLTTAMAVQLVGALLVLSLLITPTAAAAKVTAHPLAMSLLSIVFATVSAVGGIMLSLGPGLPISPYVTTVSFLIYLVCLGLGAIRQRRGWSRRIV	pac02010	ABC transporters	Cell wall and cell processes	243 (85.56%)	OAD; BCL; VLB; ANP; FAD	2'-O-ACETYL ADENOSINE-5-DIPHOSPHORIBOSE; BACTERIOCHLOROPHYLL A; (2ALPHA,2'BETA,3BETA,4ALPHA,5BETA)-VINCALEUKOBLASTINE; PHOSPHOAMINOPHOSPHONIC ACID-ADENYLATE ESTER; FLAVIN-ADENINE DINUCLEOTIDE	PPA0615a_FAD (-2.12); PPA0615a_ANP (-8.42); PPA0615a_BCL (-7.50); PPA0615a_VLB (+1105.16); PPA0615a_OAD (-3.90)	PPA0615a_ANP (-8.42); PPA0615a_BCL (-7.5)	PF00950: ABC 3 transport family	IPR001626: ABC transporter, TroCD-like; IPR037294: ABC transporter, BtuC-like		GO:0055085- transmembrane transport	GO:0043190- ATP-binding cassette (ABC) transporter complex; GO:0005887- integral component of plasma membrane	GO:0042626- ATPase-coupled transmembrane transporter activity; GO:0004386- helicase activity	GO:0055085- transmembrane transport	GO:0005886- plasma membrane	GO:0005215- transporter activity; GO:0055085-				K02075: manganese transport system permease protein
PPA0616	Q6AA44	AAT82372	WP_002519194.1	(GenBank) ABC transporter, ATP-binding protein	Zinc/manganese transport system ATP-binding protein	6	known	PPA0616	267	complement(678653..679456)	MRIEPARLTDAKVAFGNRVLWSGLNLIVEPGEFIAVLGPNGVGKTTLLRVLLGQIPLTAGTAMVAGRPVRRGSTHIGYVPQQRSLETTAPIRGRDLVGMGIDGHKWGFGWFSRSRRRRIDEAIASVGATAFANAPLTMMSGGEQQRLRIAQALVTNPQLLLCDEPLSSLDLRHQQEVTRLIDNARRTRNLGVLFVTHEINPVLPYVDRVVYVAGGKVRVGTPDEVLRSDVLSEMYGSHVEVFHRGNRIIVLADEERSTHLHAPGRRI	pac02010	ABC transporters	Cell wall and cell processes	238 (89.14%)	6W6; BLN; 627; FAD	3-[2,5-bis(chloranyl)pyrrol-1-yl]thiophene-2-carboxylic acid; MORPHOLINE-4-CARBOXYLIC ACID [1S-(2-BENZYLOXY-1R-CYANO-ETHYLCARBAMOYL)-3-METHYL-BUTYL]AMIDE; N-[(3E)-5-[(2R)-2-METHOXY-2-PHENYLACETYL]PYRROLO[3,4-C]PYRAZOL-3(5H)-YLIDENE]-4-(4-METHYLPIPERAZIN-1-YL)BENZAMIDE; FLAVIN-ADENINE DINUCLEOTIDE	PPA0616a_BLN (-5.97); PPA0616a_6W6 (-6.09); PPA0616a_FAD (-6.80); PPA0616a_627 (-6.85)	PPA0616a_627 (-6.85); PPA0616a_FAD (-6.8); PPA0616a_6W6 (-6.09); PPA0616a_BLN (-5.97)	PF00005: ABC transporter	IPR003439: ABC transporter-like, ATP-binding domain; IPR027417: P-loop containing nucleoside triphosphate hydrolase; IPR017871: ABC transporter-like, conserved site; IPR003593: AAA+ ATPase domain	cd03235: ABC_Metallic_Cations			GO:0005524- ATP binding; GO:0016787- hydrolase activity			GO:0016787- hydrolase activity	OB-fold			K02074: oligopeptide transport system ATP-binding protein
PPA0617	Q6AA43	AAT82373	WP_002515119.1	(GenBank) solute binding protein	ABC superfamily ATP binding cassette transporter, binding protein	6	known	PPA0617	305	complement(679498..680415)	MHRHLLAIATLSACALAMAGCSNSGPDSGSGPSASSDKVDVVASTNVWGSVAQAIGGDKVNVHSIIDSPDQDPHDYEATAKDKLAFSKAKIAITNGGGYDDWATKLVKSTSPQADFIDAVETSGLKKPGDKEFNEHVFYSIDSVRKVAKVVESDLVKTSPDNKSTFETNLKDFESKLTDLKARATKVGKKHPHSTAIATEPVAGYLLEDMKIKNITPDEFVEQSETEAGPSTKVVHETTDLLTQKKASILLVNGQTSDDVTKALQKAASKANVHEVGVWETFPEGVDNYPDFIGKAIDSIDKGLA	pac02010	ABC transporters	Cell wall and cell processes	269 (88.2%)	NAI; MCN	1,4-DIHYDRONICOTINAMIDE ADENINE DINUCLEOTIDE; PTERIN CYTOSINE DINUCLEOTIDE	PPA0617a_MCN (-4.74); PPA0617a_NAI (-5.01)	PPA0617a_NAI (-5.01)	PF01297: Zinc-uptake complex component A periplasmic	IPR006127: Periplasmic solute binding protein, ZnuA-like		GO:0030001- metal ion transport; GO:0042558- pteridine-containing compound metabolic process; GO:0007155- cell adhesion	GO:0016021- integral component of membrane	GO:0046872- metal ion binding	GO:0007155- cell adhesion			Chelatase-like		Periplasmic ferric siderophore binding protein FhuD; TroA-like	K02077: zinc transport system substrate-binding protein
PPA0618	Q6AA42	AAT82374	WP_002515200.1	(GenBank) hydrolase, putative isochorismatase	Hydrolase, putative isochorismatase	4	putative	PPA0618	183	complement(680534..681085)	MSQTWLIVIDPQTIFASPTSPWGSPAFPTIIDPIDRMVAAFHGRTIVTRWIPTATRCGSWCDYFDRWTFADRPANDPIFDLVDEAQPWAERPTIDVATFGKWGSQLSAVTGEHPHLLLAGVSTDCCVITTALAAADAGAWVKVVSDACAGSAPDNHEAALTVMDLYSPQIDVVTSSQVLATLA	pac01100	Metabolic pathways	intermediary metabolism and respiration	182 (99.45%)	C5J; ADE; NAP	dicarbonimidic diamide; ADENINE; NADP NICOTINAMIDE-ADENINE-DINUCLEOTIDE PHOSPHATE	PPA0618a_ADE (-3.70); PPA0618a_NAP (-2.60); PPA0618a_C5J (-4.22)	-	PF00857: Isochorismatase family	IPR000868: Isochorismatase-like; IPR036380: Isochorismatase-like superfamily				GO:0016787- hydrolase activity			GO:0016787- hydrolase activity	Isochorismatase-like hydrolases; HAD-like	MCP/YpsA-like	Isochorismatase-like hydrolases; MoCo carrier protein-like; Histidinol phosphatase-like	: ureidoacrylate peracid hydrolase [EC:3.5.1.110]
PPA0619	Q6AA41	AAT82375	WP_002530923.1	(GenBank) transport-protein, putative permease for cytosine/purines	Putative Allantoin permease	4	putative	PPA0619	487	complement(681082..682545)	MTQTATKTNATTHKGIETTGIEIVKESQRTAQPQDLFLPWFASNVSVFGMSYGAFMLGFGVSFWQAIAATLVGVIVSFGFCGIIAIAGKRGSAPTMVLSRAAFGTQGNKIPGVISWMTSIGWETSLAITAVLATTTIFRRLGWSSGNSVKICATIIVAFLIVGGAVAGYHIIMKLQAVLTWITGILTVIYLVMAVSHIDWHAATSLPAASFPAFVGTLTLIMTGTGLGWTNIAADWSRYQSRTSPGFAIAFWNVFGASLPLVILITGGLLLAASSKNLSDAIGADPIGALATILPTWFLIPFLLAAILSLLAGAINGIYSSGLTLLTLGIRVPRPAASLIDETILTIGTLYVVFVAPNFISPFQSFLVTLGVPLSGWTGIMMADITLRRRPYDEADLFNGSGRYGHFDPISIITFVIVTVIGWGLVVNTYEGVNWNDWQGFLLGPIGLGGREGDWAHANLGVFGALVLGYVVTLIARRGTVRRQESR			Cell wall and cell processes	465 (95.48%)	CDQ; 7V1	6-[(5-chloro-2-oxo-2,3-dihydro-1H-indol-1-yl)methyl]-2,3-dihydro-1,4-benzodioxine-5-carboxylic acid; 6-[2-({[4-(furan-2-yl)benzene-1-carbonyl](propan-2-yl)amino}methyl)phenoxy]hexanoic acid	PPA0619a_7V1 (-6.66); PPA0619a_CDQ (-7.51)	PPA0619a_CDQ (-7.51); PPA0619a_7V1 (-6.66)	PF02133: Permease for cytosine/purines, uracil, thiamine, allantoin	IPR026030: Purine-cytosine permease Fcy2/21/22; IPR001248: Purine-cytosine permease		GO:0055085- transmembrane transport	GO:0016021- integral component of membrane	GO:0022857- transmembrane transporter activity	GO:0055085- transmembrane transport		GO:0005215- transporter activity; GO:0055085-	SNF-like			K03457: nucleobase:cation symporter-1, NCS1 family
PPA0620	Q6AA40	AAT82376	WP_011183709.1	(GenBank) NAD-dependent aldehyde dehydrogenases	L-glutamate gamma-semialdehyde dehydrogenase	7	known	PPA0620	1152	682635..686093	MSIDADTWGSPSPRPADLADEAVDQVHTWLRDANGASKRRTDRAQIAAGLLSDVLSHPAGLPFTLAFIDRVVRPEDARTAAANLAELAKVDCSFLPAALQVAVRAGGRMAPVAPNVVVPAARHALRQLVGHLVVDARPAQLTRTLKALRSAGVRLNLNLLGEAVLGDREAASRLEGTMALLAREDVDYVSIKISAVVNQLDLWAHKATVDEVVEQLLPLYHLAENSPKPKFINLDMEEYHDLDLTMEVFQKLLDRPELRHVEAGIVLQAYLPDSLSALQGLVEWADRRTAAGGAGIKVRLVKGANLAMEKVDAEIHGWQQTPWPSKLATDTNYKRILDWALTPERTHSVRYGVAGHNLFDIALTKLLCEHRGVRDRVEFEMLLGMAPDQVERIGADVGGLLLYTPVVDPAHFDVAISYLVRRLEENAASENFMSAIFQLGHDSQLFAREEARFRTAVAGITREVPKPRREQEPDRAPDLSNGFVQSTDSDPSLPNIRVWAGEVAEKMKGCELGESTLANNHLDTIAEVNAVIATALEAQHSWAGRGGNARAEILRTVTHAFATRRGDLLAVAGAETGKILAEGDVEVSEAIDFAAWYVDRAEELEGVDGAQFVPPRVTVVTPPWNFALSITAGSTLAALAAGSSVLLKPAPQARHCAAVISECLWEAGIPRDVLQLVDVEENEAGKHLVSHPEVDRVILTGAWETAKLFRSWRHDLPVLAETSGKNSIIVTENADYDLAAADIIKSAFGNAGQKCSAASLIILVGQAYRSQRLRHQILDAASSIRVGSPSDLRSQMGPLAEPASGKLLDGLTKLDPGQEWALEPVRIDEEGRYWSPGVRSGIKPGDPYHLTEYFGPITGIMYAPDLATAIAYQNGTAFGLTAGLHSLDPAEIEFWAERANAGNLYVNRSITGAIVGRQPFGGWKRSAVGPGAKAGGYHYLQVLGTWRRAEVSAPTPADRPCALVEQFVGHIEGLVTRDERAWLLDAVARDAREWDEWFGRSIDVGGLERERNILRYRPASTQVRGCADAKLVDVARVVAAGLLAAGDNISVCLDPSLGEGLGRALRSVGVAVTTASDEDWYASLGASRVRLVGGNPSRAADEADGDPDLALWANEVTSAPQVELLPFLREQSVSMTAHRFGNPDAGVLSVRL	pac00250, pac00330, pac01100, pac01110	Alanine, aspartate and glutamate metabolism, Arginine and proline metabolism, Metabolic pathways, Biosynthesis of secondary metabolites	intermediary metabolism and respiration	1130 (98.09%)	NDP; FAD; NAP; ADE; NAD; W3V; DTT; RDC	NADPH DIHYDRO-NICOTINAMIDE-ADENINE-DINUCLEOTIDE PHOSPHATE; FLAVIN-ADENINE DINUCLEOTIDE; NADP NICOTINAMIDE-ADENINE-DINUCLEOTIDE PHOSPHATE; ADENINE; NICOTINAMIDE-ADENINE-DINUCLEOTIDE; 1-carbamoylpiperidine-4-carboxylic acid; 2,3-DIHYDROXY-1,4-DITHIOBUTANE; RADICICOL	PPA0620a_ADE (-4.55); PPA0620a_W3V (-5.13); PPA0620a_DTT (-3.79); PPA0620a_NAD (+1.10); PPA0620a_NDP (-4.60); PPA0620a_FAD (-9.53); PPA0620a_NAP (+3.39); PPA0620a_RDC (-6.61)	PPA0620a_FAD (-9.53); PPA0620a_RDC (-6.61); PPA0620a_W3V (-5.13)	PF00171: Aldehyde dehydrogenase family; PF01619: Proline dehydrogenase	IPR016162: Aldehyde dehydrogenase, N-terminal; IPR016161: Aldehyde/histidinol dehydrogenase; IPR015590: Aldehyde dehydrogenase domain; IPR016160: Aldehyde dehydrogenase, cysteine active site; IPR002872: Proline dehydrogenase domain; IPR016163: Aldehyde dehydrogenase, C-terminal; IPR029041: FAD-linked oxidoreductase-like; IPR025703: Bifunctional protein PutA	cd07125: ALDH_PutA-P5CDH	GO:0010133- proline catabolic process to glutamate; GO:2000112- regulation of cellular macromolecule biosynthetic process; GO:0006355- regulation of transcription, DNA-templated	GO:0016021- integral component of membrane	GO:0003842- 1-pyrroline-5-carboxylate dehydrogenase activity; GO:0004657- proline dehydrogenase activity; GO:0016620- oxidoreductase activity, acting on the aldehyde or oxo group of donors, NAD or NADP as acceptor; GO:0003700- DNA-binding transcription factor activity	GO:0006520- cellular amino acid metabolic process; GO:0006355- regulation of transcription		GO:0140110- transcription regulator activity; GO:0016491- oxidoreductase activity; GO:0003677- DNA binding				K13821: 4-(hydroxymethyl)benzenesulfonate dehydrogenase [EC:1.1.1.257]
PPA0621	Q6AA39	AAT82377	WP_002515123.1	(GenBank) zinc-binding dehydrogenase	Zinc-binding dehydrogenase	7	known	PPA0621	349	complement(686124..687173)	MTHTMPALVLNGPGDVQVAEKPIPTPGPGEVVLAVEATTICGTDLRIISGEKTAGVRPGVTLGHEIAGRIASLGEGVEGLVVGQQATISIVVSCGTCRACLAGREHLCSHCELVGYGLDGGLAPWLCVPAQAVSRGNIIPVATEIPATRLALAEPLSCVLNGHRRHGGVNPGETVVIIGGGAIGLLHTALNLACGAGRVILCEKHADRRDRAAAMGAVTTCPEHLSEVVTEHTGGYGAELVIVAIGRNELTEESLNLAAPGGRVSWFAGFPKGSTTTITPNTVHYQELTISGGSNASRADVHRAVDMLGRGNIDETPIVTHTFGLSQWTEAVDAVRGHVGVKIAIDPRR	pac00040, pac00051, pac01100	Pentose and glucuronate interconversions, Fructose and mannose metabolism, Metabolic pathways	intermediary metabolism and respiration	347 (99.43%)	ADP; FAD; NAI	ADENOSINE-5'-DIPHOSPHATE; FLAVIN-ADENINE DINUCLEOTIDE; 1,4-DIHYDRONICOTINAMIDE ADENINE DINUCLEOTIDE	PPA0621a_FAD (-3.67); PPA0621a_NAI (-6.43); PPA0621a_ADP (-7.56)	PPA0621a_ADP (-7.56); PPA0621a_NAI (-6.43)	PF00107: Zinc-binding dehydrogenase; PF08240: Alcohol dehydrogenase GroES-like domain	IPR013149: Alcohol dehydrogenase-like, C-terminal; IPR036291: NAD(P)-binding domain superfamily; IPR002328: Alcohol dehydrogenase, zinc-type, conserved site; IPR011032: GroES-like superfamily; IPR013154: Alcohol dehydrogenase, N-terminal	cd08235: iditol_2_DH_like			GO:0008270- zinc ion binding; GO:0016491- oxidoreductase activity			GO:0016491- oxidoreductase activity	GroES-like; Canonical Rossmann fold			K00008: 2-epi-valiolone-7-phosphate 1-reductase [EC:1.1.1.-]
PPA0622	Q6AA38	AAT82378	WP_002551012.1	(GenBank) putative dihydroxyacetone (glycerone) kinase protein	Dihydroxyacetone kinase	6	known	lerK	576	687293..689023	MTRLVNNPDNFPSQAVAGLVSAFPNHLRPVFGGVVRAARTDRKVALVVGGGSGHYPAFAGWVGPGFADGAVCGNIFSSPSASQAYAVCKAADRGAGLLIGFGNYAGDVLHFGQAAERLRSEGIDARCLLVTDDIASAPDHLKRRGIAGDLPVFKVTAAACEEGRDIDEVVAIFDRVNDRTRSLGVAFAGCTLPGADEPLFRVEAGQMGVGMGIHGEPGIHDETLGTADEVAAMLVNRLLADRPENPGTRVVPIVNGLGSTKYEELFVLWNDISRHLEKAGLAIVDPQVGEFVTSLDMAGVSLTLVWLDDVIEPLWLAACDTPAYRRGTVGQVDFDTTPLPQEVERVMVANPGSRASRSLAGVIVEALEVVATRLSERSSELGRLDSVAGDGDHGIGMARGSRAALAEARRVSGDGAGAATTLNAAGSAWSEHAGGTSGALWGAVLTAIGAVLGDEDPAGEDTIPRAARAALDAVIRLGGASVGDKTMVDAMDPFVTTLESSSDPLPQAWESACHAADMAAQATSEVTATVGRARPLGDKSLGTPDPGAVSFHEVVVAVGSVLSKSALSNGRFRAQR	pac00561, pac01100	Glycerolipid metabolism, Metabolic pathways	intermediary metabolism and respiration	562 (97.57%)	ADP; ARC; HEM; YY3; BZ9	ADENOSINE-5'-DIPHOSPHATE; 3,7,11,15-TETRAMETHYL-HEXADECAN-1-OL; PROTOPORPHYRIN IX CONTAINING FE; N-(2-{[2-(dimethylamino)ethyl](methyl)amino}-4-methoxy-5-{[4-(1-methyl-1H-indol-3-yl)pyrimidin-2-yl]amino}phenyl)prop-2-enamide; N-[3-methyl-4-({3-[2-(methylamino)pyrimidin-4-yl]pyridin-2-yl}oxy)naphthalen-1-yl]-1H-benzimidazol-2-amine	PPA0622a_YY3 (-8.75); PPA0622a_ARC (-6.76); PPA0622a_ADP (-6.89); PPA0622a_BZ9 (-10.72); PPA0622a_HEM (-5.41)	PPA0622a_BZ9 (-10.72); PPA0622a_YY3 (-8.75); PPA0622a_ADP (-6.89); PPA0622a_ARC (-6.76); PPA0622a_HEM (-5.41)	PF02734: DAK2 domain; PF02733: Dak1 domain	IPR004007: DhaL domain; IPR004006: DhaK domain; IPR036117: DhaL domain superfamily		GO:0006071- glycerol metabolic process; GO:0016310- phosphorylation; GO:0009758- carbohydrate utilization; GO:0071322- cellular response to carbohydrate stimulus; GO:0016052- carbohydrate catabolic process		GO:0004371- glycerone kinase activity; GO:0005524- ATP binding; GO:0019200- carbohydrate kinase activity; GO:0030246- carbohydrate binding	GO:0005975- carbohydrate metabolic process		GO:0016740- transferase activity; GO:0005975-	DAK1/DegV-like; DhaL-like		DAK1-like	K00863: D-erythrulose 4-kinase [EC:2.7.1.210]
PPA0623	Q6AA37	AAT82379	WP_002518094.1	(GenBank) putative purine phosphoribosyltransferase	Purine phosphoribosyltransferase	4	known	PPA0623	167	complement(689014..689517)	MTAYHADASDLEGKEILTWETFGDAAEELAAQIHHSGFDPEILIAVARGGMIPGGALTYSLGVKLTDAINVEFYTDVQETLPDPVLLAPMLDTESIRNKRILIVDDVVDSGRTLALVLELLRGFEADVRSAVLYAKPTTVINPDFVWKATDKWIVFPWSAKPPVGQR	pac00230, pac01100, pac01110	Purine metabolism, Metabolic pathways, Biosynthesis of secondary metabolites	intermediary metabolism and respiration	137 (82.04%)	3L5; PRP	(2-{[2-(2-amino-6-oxo-3,6-dihydro-9H-purin-9-yl)ethyl][2-(2-phosphonoethoxy)ethyl]amino}ethyl)phosphonic acid; 1-O-pyrophosphono-5-O-phosphono-alpha-D-ribofuranose	PPA0623a_3L5 (-7.28); PPA0623a_PRP (-4.84)	PPA0623a_3L5 (-7.28)	PF00156: Phosphoribosyl transferase domain	IPR029057: Phosphoribosyltransferase-like; IPR000836: Phosphoribosyltransferase domain	cd06223: PRTases_typeI	GO:0009116- nucleoside metabolic process		GO:0016757- glycosyltransferase activity	GO:1901135- carbohydrate derivative metabolic process; GO:0055086- nucleobase-containing small molecule metabolic process		GO:0016740- transferase activity	PRTase-like			K07101: competence protein ComFC
PPA0624	Q6AA36	AAT82380	WP_002530925.1	(GenBank) N-acetyltransferase	N-acetyltransferase	7	known	PPA0624	166	complement(689607..690107)	MDVNIRTMEERDLPTASRIYNQSAVATTYSYTVVNTNVEDRLSWWRELIADSRPLLVAEVDGTMAGYANYHRFREGGGYDVTAEVTIWLDPQARGQGVGRKLMTELIRRARADDRLRNLLSVIDSDNERSISFHSAMGFVEVGRLPHIAYKLGNWRTAVLMQLTLD	pac00440, pac01110	Phosphonate and phosphinate metabolism, Biosynthesis of secondary metabolites	intermediary metabolism and respiration	166 (100%)	ACO; FAD	ACETYL COENZYME *A; FLAVIN-ADENINE DINUCLEOTIDE	PPA0624a_FAD (-3.98); PPA0624a_ACO (-12.14)	PPA0624a_ACO (-12.14)	PF13420: Acetyltransferase (GNAT) domain	IPR000182: GNAT domain; IPR016181: Acyl-CoA N-acyltransferase	cd04301: NAT_SF			GO:0008080- N-acetyltransferase activity			GO:0016740- transferase activity	Acyl-CoA N-acyltransferases (Nat)		N-acetyltransferase NAT	K24217:
PPA0625	Q6AA35	AAT82381	WP_002526195.1	(GenBank) NAD(P) transhydrogenase subunit alpha	NAD(P) transhydrogenase subunit alpha	6	known	pntA	554	690354..692018	MRWVTASGVRHFSLHIAPNLGKRATPVSWVRTFGRKVTIMIIGIPRELLPGENRVAATPTTVPALLKLGYEVVVEAGAGEHAAQPDRAYEEAGARIVEPGEAWKADLVLAVNEPTDDQISLMRAGAVLVTFLHPRQDLALTEKLAAAGVTGLSMDMVPRISRAQSMDALSSMANISGYRAVVEAAFAYGRTFGGQVTAAGKVPPAKVFVIGTGVAGLAALGAANSMGAEVYATDVRPETAEQVQSMGAIFLHVRTGDSDQGVSSDGYAKETSDDYNARAAELYMEQAGKDDVIITTAAIPGKPSPKLITAEMVYAMKPGSVIVDLAALGGGNCELTRPGESYVTDNGVTIIGYTDLPSRLPGQASQLYGTNLVNLLKLATPEKNGELVLNFDDEVIRTMTVCHEGQVAFPPPPVQVAAAPKPVAKAEIASAPATPEKKPRPWPQTFGIVAVLSIALIALLTFSPMEFVALFGTFAIAVVVGYYVVWNVTHALHTPLMSVTNAISGIIIVGAITQLGSESWGIRIVAALTVLIASINIFGGFTVTQRMLKMFRKA	pac00760, pac01100	Nicotinate and nicotinamide metabolism, Metabolic pathways	intermediary metabolism and respiration	466 (84.12%)	NAI	1,4-DIHYDRONICOTINAMIDE ADENINE DINUCLEOTIDE	PPA0625a_NAI (-7.92)	PPA0625a_NAI (-7.92)	PF05222: Alanine dehydrogenase/PNT, N-terminal domain; PF12769: 4TM region of pyridine nucleotide transhydrogenase, mitoch; PF01262: Alanine dehydrogenase/PNT, C-terminal domain	IPR007886: Alanine dehydrogenase/pyridine nucleotide transhydrogenase, N-terminal; IPR026255: NAD(P) transhydrogenase, alpha subunit; IPR024605: NAD(P) transhydrogenase, alpha subunit, C-terminal; IPR008142: Alanine dehydrogenase/NAD(P) transhydrogenase, conserved site-1; IPR036291: NAD(P)-binding domain superfamily; IPR007698: Alanine dehydrogenase/pyridine nucleotide transhydrogenase, NAD(H)-binding domain	cd05304: Rubrum_tdh	GO:1902600- proton transmembrane transport	GO:0016021- integral component of membrane	GO:0008746- NAD(P)+ transhydrogenase activity; GO:0000166- nucleotide binding	GO:0055085- transmembrane transport		GO:0016491- oxidoreductase activity	Canonical Rossmann fold			K00324: H+-translocating NAD(P) transhydrogenase [EC:1.6.1.2 7.1.1.1]
PPA0626	Q6AA34	AAT82382	WP_002530926.1	(GenBank) NAD(P) transhydrogenase subunit beta	NAD(P) transhydrogenase subunit beta	6	known	pntB	473	692022..693443	MTSTLLIAPLAGSLVNFVNASFIVAGLLFIFALAGLSKFETSKKGNAYGILGMVIAIVATIVALVKLPGYSPVSIVLLFIPMLIGGAFGVWKAVKVEMTGMPELIAQLHSFVGLAAVLIGFNAFAEEGTGASTFQLSEIWIGIFIGALTFTGSLVAWGKLSGKVASKPLTLPGRNWINLGLLVVIIACGIWFSNVSGGIAWLPLALLTLASLFLGFHLVAAIGGADMPVVISMLNSYSGWAAAFSGFSLHIPVLIVTGALVGFSGAILSYIMCKAMNRSFVSVILGGFGDAPAVEGEGPAGEITEIKADELASQLSEASSVIIAPGYGMAVAQAQYPVAELAKKLRDNGVDVKFAIHPVAGRLPGHMNVLLAEAHVPYDIVMEMDEINDDFADADVVLIIGANDTVNPAAMDPGTPISGMPVLHVWEGHEVVVFKRSMKPGYAGVENPLFFADNTRMLFGDAKASVDALVAAL	pac00760, pac01100	Nicotinate and nicotinamide metabolism, Metabolic pathways	intermediary metabolism and respiration	447 (94.5%)	NDP; NDP; MYS; FAD	NADPH DIHYDRO-NICOTINAMIDE-ADENINE-DINUCLEOTIDE PHOSPHATE; NADPH DIHYDRO-NICOTINAMIDE-ADENINE-DINUCLEOTIDE PHOSPHATE; PENTADECANE; FLAVIN-ADENINE DINUCLEOTIDE	PPA0626a_MYS (-4.63); PPA0626a_NDP (-4.70); PPA0626a_FAD (-6.38)	PPA0626a_FAD (-6.38)	PF02233: NAD(P) transhydrogenase beta subunit	IPR034300: NADP transhydrogenase beta-like domain; IPR012136: NADP transhydrogenase, beta subunit; IPR029035: DHS-like NAD/FAD-binding domain superfamily			GO:0005886- plasma membrane; GO:0016021- integral component of membrane	GO:0008750- NAD(P)+ transhydrogenase (AB-specific) activity; GO:0050661- NADP binding		GO:0005886- plasma membrane	GO:0016491- oxidoreductase activity	DHS-like NAD/FAD-binding domain			K00325: H+-translocating NAD(P) transhydrogenase subunit beta [EC:1.6.1.2 7.1.1.1]
PPA0627	Q6AA33	AAT82383	WP_002515134.1	(GenBank) ferredoxin	Ferredoxin	5	known	PPA0627	106	693589..693909	MTYVIGLPCVDVKDRACVEECPVDCIYEGERSLYIHPEECVDCGACEPVCPVEAIYYEDDLPGDQEKFLDINAEFFNELGSPGGAARLGPTHKDHPAVETLPPQGE	pac01100	Metabolic pathways	intermediary metabolism and respiration	105 (99.06%)				-	PF00037: 4Fe-4S binding domain	IPR000813: 7Fe ferredoxin; IPR017896: 4Fe-4S ferredoxin-type, iron-sulphur binding domain; IPR017900: 4Fe-4S ferredoxin, iron-sulphur binding, conserved site		GO:0022900- electron transport chain		GO:0051538- 3 iron, 4 sulfur cluster binding; GO:0051539- 4 iron, 4 sulfur cluster binding; GO:0009055- electron transfer activity; GO:0046872- metal ion binding	GO:0006091- generation of precursor metabolites and energy		GO:0016491- oxidoreductase activity; GO:0006091-	Ferredoxin-like		7-Fe ferredoxin
PPA0628	Q6AA32	AAT82384	WP_002518122.1	(GenBank) aminotransferase	Aminotransferase	5	known	dapC	367	693906..695009	MSRRNVSASLPTFPWDTIAEARRKAQSHPDGIVDLSMGTPVDPAPGVAIAALTAAGDAHGYPQVWGTPALRAGILDHMKQVWGAPASLEETSVLPVIGTKELVASLPGQLGLGPDSTIVIPACAYPTYRVGAQLAGAKIVAVNEPDEVDVAPDLIWINSPANPSGRVLDLDEMKAWVDLARSTGAVLASDECYGEFVWEGESVSVLDERVNSGDVTGLLACLSMSKRSNMAGYRAGFAVGDAELTSELLTVRKHSGLMIPAPVVAAMQAALADRSHVLEQVKRYRLRRNVLKPALEKAGFRIDHSEGSLYLWATHDEDCRVTLDRLADLGILCSPGDFYVAGGSDHVRIGLTATDERINAAAQRIQP	pac00300, pac01100, pac01110, pac01230	Lysine biosynthesis, Metabolic pathways, Biosynthesis of secondary metabolites, Biosynthesis of amino acids	intermediary metabolism and respiration	364 (99.18%)	PGU; 1AV; FAD; OTP	N-({3-hydroxy-2-methyl-5-[(phosphonooxy)methyl]pyridin-4-yl}methyl)-L-glutamic acid; 7-(1H-imidazol-1-yl)-2-(pyridin-3-yl)[1,3]thiazolo[5,4-d]pyrimidin-5-amine; FLAVIN-ADENINE DINUCLEOTIDE; (2E,6E,10E,14E,18E,22E,26E)-3,7,11,15,19,23,27,31-OCTAMETHYLDOTRIACONTA-2,6,10,14,18,22,26,30-OCTAENYL TRIHYDROGEN DIPHOSPHATE	PPA0628a_OTP (-4.15); PPA0628a_FAD (-2.41); PPA0628a_PGU (-13.19); PPA0628a_1AV (-5.71)	PPA0628a_PGU (-13.19); PPA0628a_1AV (-5.71)	PF00155: Aminotransferase class I and II	IPR015422: Pyridoxal phosphate-dependent transferase, small domain; IPR004838: Aminotransferases, class-I, pyridoxal-phosphate-binding site; IPR015424: Pyridoxal phosphate-dependent transferase; IPR015421: Pyridoxal phosphate-dependent transferase, major domain; IPR004839: Aminotransferase, class I/classII; IPR019880: 4-dedimethylamino-4-oxo-anhydrotetracycline transaminase OxyQ	cd00609: AAT_like	GO:0009058- biosynthetic process		GO:0008483- transaminase activity; GO:0030170- pyridoxal phosphate binding			GO:0016740- transferase activity	PLP-dependent transferase-like		SepSecS-like; Pyridoxal-dependent decarboxylase
PPA0629	Q6AA31	AAT82385	WP_002519189.1	(GenBank) conserved protein, putative lipoprotein	Heavy metal transporter, putative lipoprotein	2	putative	PPA0629	312	complement(695010..695948)	MTKPSPRRTRPAATRQRRKRRSANPVRSIAALMVVLTILAGLGWGGYKVWKAVDPFATTEPEGCRVVVLGQSYDLDLEQSQNAAIITAESIRRGLPTRAAAIALTTAMQESKLRNIDYGDRDSLGLFQQRPSQGWGTAKQIMDPWYSSGKFYGELVKFSNWKTVSINDAAQQVQRSGYPEAYRKHEPLAKAWASALTGHSPSALTCINRSSKTTTVQELARTARRALAPKVATQVTGPTVTFTATDPVLVRAAVALTMASTSLGPIDRATVATTSWRADSEHYASWGAAAGPSASPAASGTGWVSGTVTARS	pac01503	Cationic antimicrobial peptide (CAMP) resistance	Cell wall and cell processes	269 (86.22%)	JXT; ADP; BAK	8-bromanyl-9-pent-4-ynyl-purin-6-amine; ADENOSINE-5'-DIPHOSPHATE; BIS(5-AMIDINO-2-BENZIMIDAZOLYL)METHANE KETONE	PPA0629a_JXT (-4.47); PPA0629a_ADP (-6.48); PPA0629a_BAK (-4.51)	PPA0629a_ADP (-6.48)					GO:0016021- integral component of membrane
PPA0630	Q6AA30	AAT82386	WP_002515195.1	(GenBank) transferase, putative tetrahydrodipicolinate N-succinyltransferase	Putative 2,3,4,5-tetrahydropyridine-2,6-dicarboxylate N-succinyltransferase	5	putative	dapD	320	complement(695950..696912)	MTQTTTSQTASADRRAWGWGLATVHEDGGVLDTWYPEPQLGCPDDSSAPADLHRVTEAGRDAIRNVHTEVVHTVIDLDAAPVDVSDAYLRLHLLSSRLAIPRTINLDGIFGVLPNNAWTTIGPIRMADLEKARMEARIAHAPFTVLLIDKFPRMVDFVVPTGVRIGDADRVRLGAHLAVGTTVMHEGFVNFNAGTLGHSMVEGRISQGVIVGDGTDIGGGASIMGTLSGGGKERVTIGRGCLLGAEAGIGISLGDNCVVEAGLYVTAGTKVTLPNGKVVKASELSGASDILYIRDSTTGIVKARGRGNHKIELNSDLHQN	pac00300, pac01100, pac01120, pac01230, pac_M00016	Lysine biosynthesis, Metabolic pathways, Microbial metabolism in diverse environments, Biosynthesis of amino acids, Lysine biosynthesis, succinyl-DAP pathway, aspartate => lysine	intermediary metabolism and respiration	301 (94.06%)	FAD; FAD	FLAVIN-ADENINE DINUCLEOTIDE; FLAVIN-ADENINE DINUCLEOTIDE	PPA0630a_FAD (-5.13)	PPA0630a_FAD (-5.13)	PF14602: Hexapeptide repeat of succinyl-transferase; PF14789: Tetrahydrodipicolinate N-succinyltransferase middle	IPR019875: 2,3,4,5-tetrahydropyridine-2,6-dicarboxylate N-succinyltransferase, actinobacteria; IPR001451: Hexapeptide repeat; IPR026586: Type 2 tetrahydrodipicolinate N-succinyltransferase family; IPR038361: 2,3,4,5-tetrahydropyridine-2,6-dicarboxylate N-succinyltransferase, middle domain superfamily; IPR032784: 2,3,4,5-tetrahydropyridine-2,6-dicarboxylate N-succinyltransferase, middle domain; IPR011004: Trimeric LpxA-like superfamily	cd04649: LbH_THP_succinylT_putative	GO:0019877- diaminopimelate biosynthetic process; GO:0009089- lysine biosynthetic process via diaminopimelate	GO:0005737- cytoplasm	GO:0008666- 2,3,4,5-tetrahydropyridine-2,6-dicarboxylate N-succinyltransferase activity; GO:0000287- magnesium ion binding	GO:0006520- cellular amino acid metabolic process		GO:0016740- transferase activity	Single-stranded left-handed beta-helix			K00674: UDP-N-acetylglucosamine diphosphorylase / glucose-1-phosphate thymidylyltransferase / UDP-N-acetylgalactosamine diphosphorylase / glucosamine-1-phosphate N-acetyltransferase / galactosamine-1-phosphate N-acetyltransferase [EC:2.7.7.23 2.7.7.24 2.7.7.83 2.3.1.157 2.3.1.276]
PPA0631	Q6AA29	AAT82387	WP_002519188.1	(GenBank) hypothetical protein	hypothetical protein	0	hypothetical	PPA0631	98	complement(697007..697303)	MVIIDPFLVFPLAGATISKAHAPLSLSSHLCIPQNSSRPHGPLTDETAGSPASALVAAGDTSVNRARTDQPQSETADCCVFIDLPCLTVEEPSRRFQQ			Conserved hyphotheticals and uncharacterized proteins					-
PPA0632	Q6AA28	AAT82388	WP_002515213.1	(GenBank) glycine amidinotransferase	Glycine amidinotransferase	6	known	strB1	376	697293..698423	MMTKIVNSWNDWDPLKRVIVGRADNSVIPPEEPATSEKVPVDSAMRGMWGPRPLETVEKANAQLDNLVDVLEKHGVQVDRPTPLQWNQAIGTPDFRNDSMMTCMPPRDILLTIGSEIMASANSFRCRYFEYLAYWPLMNSYFEDDPEFKWTQAPRPRLTDKSYKHNYYDERVSLEERLERTAAKDFVTTEVEPMWDAADVMRMGKDLFIQHGLTTNRKSMEWFKRYYPDFRVHAVNFPGDPYPIHIDATFVPLRPGLIINNPNRPLPQEQRKIFEANDWQIVDAAQPAHDTPPELCYSSVWLSMNCLVLDPKTVICEASEVHQMEQMDKLGMNVIPVAFRDAYPFGGGLHCATADVYREGTCEDYFPNQVDDPTLV	pac00260, pac00330, pac01100	Glycine, serine and threonine metabolism, Arginine and proline metabolism, Metabolic pathways	intermediary metabolism and respiration	375 (99.73%)	NVA; SF4; FES	NORVALINE; IRON/SULFUR CLUSTER; FE2/S2 (INORGANIC) CLUSTER	PPA0632a_SF4 (-4.11); PPA0632a_NVA (-4.11); PPA0632a_FES (-2.57)	-		IPR033195: Glycine/inosamine-phosphate amidinotransferase		GO:0006468- protein phosphorylation		GO:0015067- amidinotransferase activity; GO:0004674- protein serine/threonine kinase activity; GO:0016787- hydrolase activity	GO:0036211- protein modification process		GO:0140096- catalytic activity, acting on a protein; GO:0016787- hydrolase activity; GO:0016740- transferase activity		Pentein	Arginine deiminase	K00613: glycine amidinotransferase [EC:2.1.4.1]
PPA0633	Q6AA27	AAT82389	WP_002518131.1	(GenBank) conserved protein, putative permease	Putative EamA domain-containing membrane protein RarD, putative permease	4	putative	PPA0633	353	698547..699608	MDMEPGIINVKQEVPGVGTMNQKVGFVSMLLSATGMGLVGTFGRLSTPVDPTTGSKYIIGDFLATGRMMVGVLGFLLIIVILGKWSELRRIRISPAIVGGGLAIGTSLALYVSATLMTTIANAVFLIYTGPLFATILARIFLKERVGLRNGIFFMLVFTGMLLTVGLVQLGGGSVVSFGLQFGAVEGLPRKPLGDLFGLGSGVFYGLALFFYRYRGDVPSEIRGFWNFVFGTVGASVVLALRIVFLDQTNPVAVMTGRNWLWAIVLFAVCGLGAIGLLVVAGKNLKAVELSTTAYWECVIALLLGWLVWGESLTLTSSIGGALIVLGGAGPVVFELFGRDHLPKDERSVPDCG	pac02020	Two-component system	Cell wall and cell processes	297 (84.14%)	ARC; ADP; VSP	3,7,11,15-TETRAMETHYL-HEXADECAN-1-OL; ADENOSINE-5'-DIPHOSPHATE; N-(3-{[4-amino-1-(propan-2-yl)-1H-pyrazolo[3,4-d]pyrimidin-3-yl]methyl}phenyl)ethanesulfonamide	PPA0633a_ARC (-7.32); PPA0633a_VSP (-7.44); PPA0633a_ADP (-6.25)	PPA0633a_VSP (-7.44); PPA0633a_ARC (-7.32); PPA0633a_ADP (-6.25)	PF00892: EamA-like transporter family	IPR000620: EamA domain			GO:0016021- integral component of membrane								: S-adenosylmethionine uptake transporter
PPA0634	Q6AA26	AAT82390	WP_002519187.1	(GenBank) proline/betaine transporter	Putative proline porter II, proline/betaine transporter	6	known	proP	431	699624..700919	MSEDRSRVVRKVIVASFLGNFVEWFDYATYSYLAVIISRVFFPQGTSRDALVQTFAIFALSFLLRPIGAVLWGCWGDKYGRRWSLSVSILMMAVASFLIGCLPSFAVAGAFAPIGLLVCRMVQGFSASGEYAGAATFLAEYAPACRRGCYVSIVPASTAAGLLMGSLSAAMIAGCLPQGAVGTWGWRLPFLAAGPLGLLARHVWLELEDSPVYQELSESETGAAVGLGPLKTLLREHQRSLLVSIGVASLNAVGFYLVLTYLPTYLSNELGFSSRASFLSVNISLLFYLLAIFVMGWLSDHVGRKRMLVVASVGFVLFSVPLFIVMGTGQLWKACLAEGVLCLFLTANDGTMASYLAESFPTEFRYTGFAVSQNLANAVFGGTASAVCTWVIGVTGSRLAPAWYLTAVSLLSLCAMVASHEHTGRDLSEVV	pac00240, pac01100	Pyrimidine metabolism, Metabolic pathways	Cell wall and cell processes, information pathways	402 (93.27%)	E7H; BNU	4-[[(5~{S},7~{R})-3-azanyl-1-adamantyl]carbonylamino]-1~{H}-indole-2-carboxamide; 6-bromo-1-ethyl-4-oxo-7-(piperazin-1-yl)-1,4-dihydroquinoline-3-carboxylic acid	PPA0634a_E7H (-5.38); PPA0634a_BNU (-6.45)	PPA0634a_BNU (-6.45); PPA0634a_E7H (-5.38)	PF07690: Major Facilitator Superfamily	IPR036259: MFS transporter superfamily; IPR005829: Sugar transporter, conserved site; IPR011701: Major facilitator superfamily; IPR020846: Major facilitator superfamily domain		GO:0055085- transmembrane transport	GO:0016021- integral component of membrane; GO:0005886- plasma membrane	GO:0022857- transmembrane transporter activity	GO:0055085- transmembrane transport	GO:0005886- plasma membrane	GO:0005215- transporter activity; GO:0055085-	MFS general substrate transporter		LacY-like proton/sugar symporter	K03762: MFS transporter, ACS family, hexuronate transporter
PPA0635	Q6AA25	AAT82391	WP_002515116.1	(GenBank) putative regulator	Putative TetR family transcriptional regulator	3	putative	PPA0635	202	complement(700932..701540)	MVQRMTAKGHHRRQKLIRSAASLLNSGGPSAVTMRAAARMADLSPSSTVYYFDDHEELLAEAAKLNIRAWAHIAETIADEAENHRLKTGVDDVIEYLIRAMITRPAPLLGHYLELISAGDNETISNAYHAGRGRLNNAISRILAVANLPYPAELVIAVIDGGIVTALSEGRDPHATVEVLLRQLISLPTHKAPMSQAPPTTD			regulatory protein	185 (91.58%)	2VN	2-[(4-{2-[(4-cyclohexylbutyl)(cyclohexylcarbamoyl)amino]ethyl}phenyl)sulfanyl]-2-methylpropanoic acid	PPA0635a_2VN (-9.77)	PPA0635a_2VN (-9.77)	PF00440: Bacterial regulatory proteins, tetR family	IPR009057: Homeobox-like domain superfamily; IPR001647: DNA-binding HTH domain, TetR-type		GO:0010468- regulation of gene expression		GO:0003677- DNA binding			GO:0003677- DNA binding	DRBD-type 3-helical bundle; Tetracyclin repressor C-terminal domain-like			: TetR/AcrR family transcriptional regulator, repressor of the adeIJK operon
PPA0636	Q6AA24	AAT82392	WP_002515125.1	(GenBank) succinyl-diaminopimelate desuccinylase	Succinyl-diaminopimelate desuccinylase	6	known	dapE	359	701664..702743	MDLKPAGDLHELFRRLVDIESVSMHEAPIADAVEETLAPHRHLEVTRLGNSVVARTHLGRSERVVIAGHLDTVPVVENLPSYIEQRSDGDYLVGRGTCDMKGGIAVALALAVSLENPVRDVTWAFYECEEIAAEHNGLEKIASWRPDLIDGDFAILMEPTDGRVEGGCQGTMRFTLEVPGRAAHSARSWVGHNAIHDLSAVLERLNRWQERDPFVEVDGLTFREGLNATMLDAGVAGNVIPPTATIQINYRFAPDKTTEQARQYMEDLFHEWPMNVLDLSAPARPGLDRPLAKSFVAAVGGEPGPKYGWTDVARFGQLGIPAVNFGPGNALCAHQVDECCRLGSLDECYRALHTWLASR	pac00300, pac01100, pac01120, pac01230, pac_M00016	Lysine biosynthesis, Metabolic pathways, Microbial metabolism in diverse environments, Biosynthesis of amino acids, Lysine biosynthesis, succinyl-DAP pathway, aspartate => lysine	intermediary metabolism and respiration	356 (99.16%)	FAD; NAD	FLAVIN-ADENINE DINUCLEOTIDE; NICOTINAMIDE-ADENINE-DINUCLEOTIDE	PPA0636a_NAD (-6.27); PPA0636a_FAD (-3.65)	PPA0636a_NAD (-6.27)	PF07687: Peptidase dimerisation domain; PF01546: Peptidase family M20/M25/M40	IPR011650: Peptidase M20, dimerisation domain; IPR010174: Succinyl-diaminopimelate desuccinylase, DapE; IPR036264: Bacterial exopeptidase dimerisation domain; IPR002933: Peptidase M20		GO:0009089- lysine biosynthetic process via diaminopimelate		GO:0009014- succinyl-diaminopimelate desuccinylase activity; GO:0008777- acetylornithine deacetylase activity	GO:0006520- cellular amino acid metabolic process		GO:0016787- hydrolase activity	Ferredoxin-like; ATP synthase beta-barrel domain-like	Zn-dependent exopeptidases	Bacterial dinuclear zinc exopeptidases; Aminopeptidase/glucanase lid domain; Bacterial exopeptidase dimerisation domain	K01439: acetylornithine deacetylase [EC:3.5.1.16]
PPA0637	Q6AA23	AAT82393	WP_002515185.1	(GenBank) hypothetical protein	Putative Cell division protein DivIVA	4	putative	PPA0637	101	702788..703093	MAWLLVVVVIIVIGLAVMAGSGKFGQVPPIVDDRPAPDLPEGDLSAESLRSVRFAVVPRGYSMSQVDQLLDRLASQMETGQGPDLTNTGRPIPDATGPDTE			Cell wall and cell processes					-		IPR019933: DivIVA domain		GO:0051301- cell division; GO:0007049- cell cycle	GO:0005737- cytoplasm
PPA0638	Q6AA22	AAT82394	WP_002514062.1	(GenBank) conserved protein	conserved protein	0	known	PPA0638	55	703134..703301	MAAMKPRTGDGPMEVTKEGRGIIMRVPVEGGGRLVVELNADEAQELLACFKDVVG			Conserved hyphotheticals and uncharacterized proteins					-	PF11314: Protein of unknown function (DUF3117)	IPR021465: Protein of unknown function DUF3117
PPA0639	Q6AA21	AAT82395	WP_002530928.1	(GenBank) putative glycosyl transferase	Putative Glycogen synthase	5	putative	glgA	394	complement(703365..704549)	MYVSVLTREYPPTIYGGAGVHVAQLVPQLRTLIDVDVQCMGQPREEATAHAENYPEGANGALRAFGADLSMVDAIPDEVDLVHSHTWYTNLAGLLAGVFHDVPHVISAHSLEPDRPWKAEQLGGGYRLSSWAEKTAYDAADAVIAVSEGMRADVLRAYPELDPDKVHVVRNGVNTDEFHPVTETDVCRDIGMDPDRPSVVFVGRITRQKGLVHLVHAATELDPETQLVLLAGAPDTPQIGEEFKAAFEEVRSSRRAPVIWVPEMLPRSSVRQVFSAATVFACPSVYEPLGIVNLEAMACATPVVASRVGGIPEVVVDGSTGHLVDGVPTDLSTPEDVATFESAFAAAINDLTRNMERAKAFGTAGRQRCIDEFSWPRIAAQTVEVYQTAIKRHG	pac00500, pac01100	Starch and sucrose metabolism, Metabolic pathways	intermediary metabolism and respiration	394 (100%)	UDX	URIDINE-5'-DIPHOSPHATE-XYLOPYRANOSE	PPA0639a_UDX (-7.85)	PPA0639a_UDX (-7.85)	PF00534: Glycosyl transferases group 1; PF13439: Glycosyltransferase Family 4	IPR011875: Alpha-maltose-1-phosphate synthase; IPR001296: Glycosyl transferase, family 1; IPR028098: Glycosyltransferase subfamily 4-like, N-terminal domain	cd03801: GT4_PimA-like	GO:0009250- glucan biosynthetic process		GO:0016757- glycosyltransferase activity	GO:0005975- carbohydrate metabolic process		GO:0016740- transferase activity	GTB-like		beta-Glucosyltransferase (DNA-modifying); UDP-N-acetylglucosamine 2-epimerase; UDPGT-like	K16148: mannosylfructose-phosphate synthase [EC:2.4.1.246]
PPA0640	Q6AA20	AAT82396	WP_002515129.1	(GenBank) glucose-1-phosphate adenylyltransferase	Glucose-1-phosphate adenylyltransferase	6	known	glgC	408	704693..705919	MAKTRPKVLSIVLAGGEGKRLMPLTMDRAKPAVPFGGTYRLIDFVLSNLANSGLTQIAVLTQYKSHSLDRHISITWRMSTMLGSYVTPVPAQQRLGPRWYQGSADAIYQSLNLINDQSPDYVVVFGADNIYRMDVDAMLQYHIDSGLGCTVAGIRVPRKDASAFGIIDADQNHKITEFLEKPADPPGLPDASDESFASMGNYIFSREALVQALHDDAHSADSRHDMGGDVIPRFVNAADAQVYDFRDNEVPGNTEKDADYWRDVGTIDAYHDAHMDLVSVEPEFNLYNPDWPIWTMQEQAPGAKFVMRGSCDDTLVSAGCIISGTDIYRTVLGPRARIERWARVDESIVMNNVAIGSNATVHRAILDKNVIVPDGAQVGVDHDHDRARGFTVSPGGVTVVGKGITVPY	pac00500, pac00520, pac01100, pac01110, pac01250	Starch and sucrose metabolism, Amino sugar and nucleotide sugar metabolism, Metabolic pathways, Biosynthesis of secondary metabolites, Biosynthesis of nucleotide sugars	intermediary metabolism and respiration	405 (99.26%)	CTP	CYTIDINE-5'-TRIPHOSPHATE	PPA0640a_CTP (-8.88)	PPA0640a_CTP (-8.88)	PF00483: Nucleotidyl transferase	IPR005836: ADP-glucose pyrophosphorylase, conserved site; IPR029044: Nucleotide-diphospho-sugar transferases; IPR005835: Nucleotidyl transferase domain; IPR011831: Glucose-1-phosphate adenylyltransferase; IPR011004: Trimeric LpxA-like superfamily; IPR023049: Glucose-1-phosphate adenylyltransferase GlgC, bacterial	cd02508: ADP_Glucose_PP; cd04651: LbH_G1P_AT_C	GO:0005978- glycogen biosynthetic process		GO:0008878- glucose-1-phosphate adenylyltransferase activity; GO:0005524- ATP binding	GO:0006091- generation of precursor metabolites and energy; GO:0005975- carbohydrate metabolic process		GO:0016740- transferase activity	NDP Glycotransferase-like; Single-stranded left-handed beta-helix			K00975: UDP-N-acetylglucosamine diphosphorylase / glucose-1-phosphate thymidylyltransferase / UDP-N-acetylgalactosamine diphosphorylase / glucosamine-1-phosphate N-acetyltransferase / galactosamine-1-phosphate N-acetyltransferase [EC:2.7.7.23 2.7.7.24 2.7.7.83 2.3.1.157 2.3.1.276]
PPA0641	Q6AA19	AAT82397	WP_002514059.1	(GenBank) methyltransferase	Methyltransferase	6	known	PPA0641	217	complement(706002..706655)	MSPAQPRHQVPDARSWEYADGFVAPSPALQEAREAARADQWEVLGNGTTALLTFLARTMQAGSVVTIGTDAGVSGLALLEGMTDHGVLTSIDPDAERQAAARKVLSLARIRSNQVRLITGTPLDVLPKLRDGAYDIVLINGDRLEYVEYVSQALRLLRPGGVVVVNDALANNHIADPDNEDDDTLIIRETLDSVLETEEFTPVLLPVGEGLLLATKS	pac01100, pac01110	Metabolic pathways, Biosynthesis of secondary metabolites	intermediary metabolism and respiration	209 (96.31%)	SAM; DDF	S-ADENOSYLMETHIONINE; 5,10-DIDEAZATETRAHYDROFOLIC ACID	PPA0641a_SAM (-6.24); PPA0641a_DDF (-8.60)	PPA0641a_DDF (-8.6); PPA0641a_SAM (-6.24)	PF01596: O-methyltransferase	IPR002935: Class I-like SAM-dependent O-methyltransferase; IPR029063: S-adenosyl-L-methionine-dependent methyltransferase superfamily	cd02440: AdoMet_MTases	GO:0032259- methylation		GO:0008171- O-methyltransferase activity			GO:0016740- transferase activity	Ferredoxin-like; S13-like H2TH domain; Methyltransferase-like; SDR-type extended Rossmann fold; UBA-type 3-helical bundle		Ta1320-like; mRNA cap (Guanine N-7) methyltransferase-like; Thiopurine S-methyltransferase; NOL1/NOP2/sun; Ribosomal protein L11 methyltransferase PrmA; UbiE/COQ5-like; ML2640-like; Histamine methyltransferase; Glucose-inhibited division protein B (GidB); Spermidine synthase; Mycolic acid cyclopropane synthase; tRNA(1-methyladenosine) methyltransferase catalytic subunit-like
PPA0642	Q6AA18	AAT82398	WP_002514058.1	(GenBank) dihydrodipicolinate synthase	4-hydroxy-tetrahydrodipicolinate synthase	6	known	dapA	293	706725..707606	MSAPVFGRLLTAMVTPMTFDGAVDLRRTGELAHKLVEEQNNDGIVVNGTTGESPTTTDSEKAEIVKAVVEAVGSDAAVVAGVGTNDTAHTIELAHQAAEAGADGLLVVTPYYSKPSQAGIIEHFTAVADATDLPIMLYDIPGRTGTPIETKTLIELADHARIVAVKDAKGLVVESATVMASTTLAYYSGDDAITPALLSVGGVGLVGTSTHFTGRRMHEVIDAYVDGRIDEALSTYREILPVLTGVFAAQGATMVKAGLAHQGFTVGRVRPPQTMPTPEQAETFFGVLDRTQL	pac00261, pac00300, pac01100, pac01110, pac01120, pac01230, pac_M00016	Monobactam biosynthesis, Lysine biosynthesis, Metabolic pathways, Biosynthesis of secondary metabolites, Microbial metabolism in diverse environments, Biosynthesis of amino acids, Lysine biosynthesis, succinyl-DAP pathway, aspartate => lysine	intermediary metabolism and respiration	291 (99.32%)	3OH; FAD; SAH	3-HYDROXY-PROPANOIC ACID; FLAVIN-ADENINE DINUCLEOTIDE; S-ADENOSYL-L-HOMOCYSTEINE	PPA0642a_FAD (-2.13); PPA0642a_SAH (-5.90); PPA0642a_3OH (-4.46)	PPA0642a_SAH (-5.9)	PF00701: Dihydrodipicolinate synthetase family	IPR002220: DapA-like; IPR020625: Schiff base-forming aldolase, active site; IPR013785: Aldolase-type TIM barrel; IPR005263: 4-hydroxy-tetrahydrodipicolinate synthase, DapA; IPR020624: Schiff base-forming aldolase, conserved site	cd00950: DHDPS	GO:0019877- diaminopimelate biosynthetic process; GO:0009089- lysine biosynthetic process via diaminopimelate	GO:0005737- cytoplasm	GO:0008840- 4-hydroxy-tetrahydrodipicolinate synthase activity	GO:0006520- cellular amino acid metabolic process		GO:0016829- lyase activity	TIM beta/alpha-barrel; UBA-type 3-helical bundle	Metallo-dependent hydrolases; Aldolase; Phosphoenolpyruvate/pyruvate domain; TM1631-like; PLC-like phosphodiesterases; tRNA-guanine transglycosylase; CutC/MfnB-like; Dihydropteroate synthetase-like; ThiG-like; UROD/MetE-like; FAD-linked oxidoreductase	IolI-like; PdxS-like; TM1631-like; Dihydroorotase; tRNA-guanine transglycosylase; Dihydropteroate synthetase; Methyltetrahydrofolate-utiluzing methyltransferases; Uroporphyrinogen decarboxylase UROD; Methylenetetrahydrofolate reductase; Phosphoenolpyruvate mutase/Isocitrate lyase-like	K01714: 2-dehydro-3-deoxy-D-gluconate aldolase [EC:4.1.2.51]
PPA0643	Q6AA17	AAT82399	WP_002515145.1	(GenBank) conserved protein, putative twin arginine translocation complex component	Putative Twin arginine-targeting protein translocase TatB	5	putative	PPA0643	137	707657..708070	MSTAGPAEIAVLIVIAVLMFGPDKLPEMARKAARIYHYLKDIANNTRDQLRSELGPQFADLDYQDLKPQNFVRKYVLDSLQDDIDEIKADLSDVRSDLDLGLADIRNSEGLPETPVSAPSSVVHDEAVPVPFDLEAT	pac03060, pac03070	Protein export, Bacterial secretion system	Cell wall and cell processes					-	PF02416: mttA/Hcf106 family	IPR003369: Sec-independent protein translocase protein TatA/B/E		GO:0015031- protein transport; GO:0055085- transmembrane transport	GO:0016021- integral component of membrane		GO:0055085- transmembrane transport						K03117:
PPA0644	Q6AA16	AAT82400	WP_002519184.1	(GenBank) endoglycoceramidase	Endoglycoceramidase	5	known	PPA0644	524	complement(708223..709797)	MYHHSWHSPDARRRGVTRWATTFIAALTAACMAQMPAQASPHTSDAAPHIATSKTITDAGPIGQSGRWYTDGQGRAILTAGVNMVSKRHPYSPEADGFDDADAAWLQKNGFDSVRLGVIWKGVEPKPGEYDDAYLASITRTVRTLRAHGIMTLLDAHQDMYNEKFEGEGAPDWAVLDKGAPNLLKVGFPANQVFNLGLIKAYDSFLDNAKGPGGVGLQDRYAAMWKHVAQVVGQEPGVMGYDIINEPWPGHHYPICYVAFGWCGRAMVSLDTLYEKVGRAITSVDPDGIVTYEPYSTWNMGLDSRPARPSSPKAAISWHVYCPMNAIFGSYVGCNLPDTRTFHNADQAAQFNNSASLLSEFGATKDPGTLMGVTSKARAHLVGWLYWTYNGNSDPTTQNAADEELVRHINRPGPVTDEQVDHTKLAILAVPHLRAAAGTPTSTTWDQSTRTYQATWTAKRVAGDGDFAAGSVSEIAVPAIHYPNGYKVEVKGAKVISKAGDTRLQVSSTGEGPVSVTITPAGQA	pac00500, pac01100, pac02020	Starch and sucrose metabolism, Metabolic pathways, Two-component system	intermediary metabolism and respiration	469 (89.5%)	MNI; SF4; KAA; NY5	N-{[(2R,3R,4R,5R)-3,4-DIHYDROXY-5-(HYDROXYMETHYL)PYRROLIDIN-2-YL]METHYL}-4-(DIMETHYLAMINO)BENZAMIDE; IRON/SULFUR CLUSTER; 5'-O-[(L-LYSYLAMINO)SULFONYL]ADENOSINE; 5,6,7,8-tetrahydronaphthalene-2-carboxylic acid	PPA0644a_MNI (-11.00); PPA0644a_SF4 (-3.65); PPA0644a_NY5 (-6.44); PPA0644a_KAA (-6.30)	PPA0644a_MNI (-11); PPA0644a_NY5 (-6.44); PPA0644a_KAA (-6.3)	PF18564: Glycoside hydrolase family 5 C-terminal domain; PF00150: Cellulase (glycosyl hydrolase family 5)	IPR013780: Glycosyl hydrolase, all-beta; IPR041036: Glycoside hydrolase family 5, C-terminal domain; IPR001547: Glycoside hydrolase, family 5; IPR017853: Glycoside hydrolase superfamily		GO:0016042- lipid catabolic process; GO:1901136- carbohydrate derivative catabolic process		GO:0004553- hydrolase activity, hydrolyzing O-glycosyl compounds	GO:1901135- carbohydrate derivative metabolic process; GO:0006629- lipid metabolic process		GO:0016787- hydrolase activity	TIM beta/alpha-barrel; Glycosyl hydrolase domain	Starch-binding domain-like	alpha-Amylases C-terminal beta-sheet domain	K05991: endoglycosylceramidase [EC:3.2.1.123]
PPA0645	Q6AA15	AAT82401	WP_002518252.1	(GenBank) ATP-binding protein	Iron-sulfur cluster carrier protein, ATP-binding protein	6	known	PPA0645	386	complement(709853..711013)	MSTENPVVKAIADALSHVNDPEIKRPITDLNMIDEITVDEQGRAFVRILLTVAGCPLKTELREQATEAVRSVDGVTSVSVELGTMTDEQRDALKVQLRGDVPERVIPFAQPGNTTKVIAVSSGKGGVGKSSVTVNLALALAQLGREVGLLDADIYGHSVPDMLGLGDAHPTPLDDMLLPVPGLGIKSISIGMMKPNKSDVIAWRGPILDRALTQLLADVHWGDLDYLLIDLPPGTGDIAMSLGQKLPNAEVLVVTTPQQAASEVAERAGTMAGIMQQRVLGVVENMSWLEVTAPKSRETFRVELFGTGGGQKAADALSERLGTTIPLLGQIPLDVELRSGGDDGDPIVITHPDSPAAEAITELAKTIDARPRGLVGINLGVQPVSH	pac01100	Metabolic pathways	intermediary metabolism and respiration	349 (90.41%)	POP	PYROPHOSPHATE 2-	PPA0645a_POP (-3.98)	-	PF01883: Iron-sulfur cluster assembly protein; PF10609: NUBPL iron-transfer P-loop NTPase	IPR027417: P-loop containing nucleoside triphosphate hydrolase; IPR002744: MIP18 family-like; IPR034904: Fe-S cluster assembly domain superfamily; IPR019591: Mrp/NBP35 ATP-binding protein; IPR044304: Iron-sulfur protein NUBPL-like; IPR033756: Flagellum site-determining protein YlxH/ Fe-S cluster assembling factor NBP35; IPR000808: Mrp, conserved site	cd02037: Mrp_NBP35	GO:0016226- iron-sulfur cluster assembly; GO:0051301- cell division		GO:0016887- ATP hydrolysis activity; GO:0051536- iron-sulfur cluster binding; GO:0005524- ATP binding; GO:0046872- metal ion binding	GO:0006790- sulfur compound metabolic process						K03593: ATP-binding protein involved in chromosome partitioning
PPA0646	Q6AA14	AAT82402	WP_002514054.1	(GenBank) conserved protein	Integral membrane protein	0	known	PPA0646	171	complement(711075..711590)	MADNDQWLHDADRLDIPGPRKVKRPRVQLDSEKFGQFAEATARFMGTAKFLVYMTVIVCSWVIWNLVAIYKLRFDPYPFILLNLFFSTQASYSAPLILLAQNRQEDRDRVSMAEDRRVAAQSRADMEFLAREVASIRMQMGELATRDYLRSELRDELRSLLEEIEASPASH	pac02020, pac02024	Two-component system, Quorum sensing	Cell wall and cell processes	122 (71.35%)	7PH; RG1; HEM	(1R)-2-(dodecanoyloxy)-1-[(phosphonooxy)methyl]ethyl tetradecanoate; Rhodopin b-D-glucoside; PROTOPORPHYRIN IX CONTAINING FE	PPA0646a_7PH (-5.43); PPA0646a_HEM (-4.59); PPA0646a_RG1 (-6.85)	PPA0646a_RG1 (-6.85); PPA0646a_7PH (-5.43)	PF06210: Protein of unknown function (DUF1003)	IPR010406: Protein of unknown function DUF1003			GO:0016021- integral component of membrane
PPA0647	Q6AA13	AAT82403	WP_002515179.1	(GenBank) putative magnesium (Mg2+) transporter MgtE	Magnesium (Mg2+) transporter MgtE	4	known	PPA0647	421	complement(711583..712848)	MNRSQSVFISRIRGLPVMDASGDQVGKVRDVVVQMRTPGRAPLVRGLVVELFARRRIFVPMVRVHAIDAVQIMISGTVNTRVFSRRVSETLVIEDLFDRTFRRNGTPVWVMDVSMAPVRSREWEINEVALAESGRSRFIRKAPSNPTIVDWREVPSLVLASRQSTERTIAEMHEMKPADMARELHDMNPHRRAEVAMALDDDQLANAIEELPEDEQVSLITVLDPDRAADILEEMDPDDAADLIKELPDTTAHQLLARMEPDDADDVRSLMAYDEFTAGAMMTPEPVIVAADATVADALALVRNEDITPAEASMVFVCRPPTETPTGRYLGAVHVQRLLREPPSTMVSAIIDSDLEPMHTDAPVGAVSRYFATYNLVVVPVVNDANQLVGAVAVDDLLDHLLPADWRGDQMDGEFVEVNHG	pac00230, pac01100, pac01110	Purine metabolism, Metabolic pathways, Biosynthesis of secondary metabolites	Cell wall and cell processes	381 (90.5%)	DAL; HEC; FDA	D-ALANINE; HEME C; DIHYDROFLAVINE-ADENINE DINUCLEOTIDE	PPA0647a_HEC (-9.13); PPA0647a_FDA (-0.99); PPA0647a_DAL (-4.86)	PPA0647a_HEC (-9.13)	PF05239: PRC-barrel domain; PF03448: MgtE intracellular N domain; PF00571: CBS domain	IPR027275: PRC-barrel domain; IPR006669: Magnesium transporter MgtE; IPR000644: CBS domain; IPR046342: CBS domain superfamily; IPR011033: PRC-barrel-like superfamily; IPR038076: MgtE, N-terminal domain superfamily; IPR006668: Magnesium transporter, MgtE intracellular domain		GO:1903830- magnesium ion transmembrane transport	GO:0016020- membrane	GO:0015095- magnesium ion transmembrane transporter activity	GO:0055085- transmembrane transport		GO:0005215- transporter activity; GO:0055085-	alpha-alpha superhelix; CBS-domain pair			: magnesium transporter
PPA0648	Q6AA12	AAT82404	WP_002530929.1	(GenBank) conserved protein	General stress protein 17M-like domain-containing protein	2	known	PPA0648	169	712954..713463	MLSVVPGRASAIFNLEYPQSVVVVDDYATAQKIVDQLSDKEFPVENLCIVGTDLKTMERVTGRRTWGSVLGQGAVSGLGMGLLVGLMMMFFTPGGAVLSLLLTGLIVGVVIGMITAAITYSMSGGERDFNSVQQVVATHYEVLAEHKVAAQAREMVSDMPFMRAKAFEG	pac02010, pac02020	ABC transporters, Two-component system	Cell wall and cell processes, Detoxification virulence and adaptation	153 (90.53%)	FPS	S-[(2E,6E)-3,7,11-TRIMETHYLDODECA-2,6,10-TRIENYL] TRIHYDROGEN THIODIPHOSPHATE	PPA0648a_FPS (-5.70)	PPA0648a_FPS (-5.7)				GO:0032259- methylation	GO:0016021- integral component of membrane	GO:0008168- methyltransferase activity			GO:0016740- transferase activity
PPA0649	Q6AA11	AAT82405	WP_002518285.1	(GenBank) putative cytochrome oxidase assembly protein	Cytochrome C oxidase subunit I	6	putative	PPA0649	290	713577..714449	MANTVTTRNAVPRGVVVLFAVTAVAITVTLALGSTVCATDASASCPNWPGCYVGRLTPLDATQPWVEFIHRVISASVGLFALASVIVGMVYRHADKLLAALPIVALLGALTSGVFGMMTIKWGINSVEASFDLLAAIISMGAMWRAYFVARKPRSSWRWNGRTKLGIGAVAFLVIGHFFAVQVAGCGSLTRCMGWAMFVRGAGDGPFAGWIAQQAIMGIGMLLAIVSLVARWGRRNGWDILCAVFIVIELVVGVLIAVNGSSHGLGTLHAIPAVLILCLTMTATMRSARG	pac00190, pac00860, pac01100, pac01110, pac02020, pac01240	Oxidative phosphorylation, Porphyrin and chlorophyll metabolism, Metabolic pathways, Biosynthesis of secondary metabolites, Two-component system, Biosynthesis of cofactors	intermediary metabolism and respiration	279 (96.21%)	HEM; M88; FMN	PROTOPORPHYRIN IX CONTAINING FE; 1-(8Z-hexadecenoyl)-sn-glycerol; FLAVIN MONONUCLEOTIDE	PPA0649a_HEM (-11.47); PPA0649a_M88 (-2.19); PPA0649a_FMN (-7.34)	PPA0649a_HEM (-11.47); PPA0649a_FMN (-7.34)	PF02628: Cytochrome oxidase assembly protein	IPR003780: COX15/CtaA family		GO:0046160- heme a metabolic process; GO:0006783- heme biosynthetic process	GO:0016021- integral component of membrane	GO:0016653- oxidoreductase activity, acting on NAD(P)H, heme protein as acceptor			GO:0016491- oxidoreductase activity				K02259:
PPA0650	Q6AA10	AAT82406	WP_002515159.1	(GenBank) Xaa-Pro aminopeptidase I	Xaa-Pro aminopeptidase	6	known	PPA0650	498	complement(714480..715976)	MTETRSTELNEQLRQAEKQRIPKRQTPFSKAFVEFIPTDWAPYPDELPEPLSSAPSATAHRDALAARFDSDRLVIPAGHLMRRNNDCDYPFRPNTAFAYYSGLGTDREPNAVLVVDTTAETRDVLYFKPRAPRTDREFYADPTYGEMWVGQRESLEEMAAMTGLVCRDISQLDDALSTGDATVRVIRDADETVTATVDSLRPRGSEDADDEFYEFSSAARFCKDDWEVEQLRDACRKSKVGFESMIAEIPEAVRKGRGERWMEGTFGRVARHLGNEVGYGSICAAGDHANTLHWVRNDGDLRPGELILIDAGIEVDSLYTADITRTLPISGTFSPAQRRVYQAVLEAQDAAAAVAKVGHDHAEIHQAAIRVICEYLHEWGILPVSVEESLSPEGGQHRRWMVHGTSHHLGLDVHDCNQARRQDYSGPLKKGMCVSDEPGIYFKQTDLLVPEEFRGIGVRIEDDLCITDGEPEWLSKDCPRQVDEIEAWMQEIWGRACH	pac00260, pac01100	Glycine, serine and threonine metabolism, Metabolic pathways	intermediary metabolism and respiration	475 (95.38%)	M44	N,N'-bis(1-methylethyl)phosphorodiamidic acid	PPA0650a_M44 (-2.53)	-	PF05195: Aminopeptidase P, N-terminal domain; PF00557: Metallopeptidase family M24	IPR001131: Peptidase M24B, X-Pro dipeptidase/aminopeptidase P, conserved site; IPR007865: Aminopeptidase P, N-terminal; IPR029149: Creatinase/Aminopeptidase P/Spt16, N-terminal; IPR036005: Creatinase/aminopeptidase-like; IPR000994: Peptidase M24	cd01087: Prolidase	GO:0006508- proteolysis		GO:0070006- metalloaminopeptidase activity; GO:0030145- manganese ion binding			GO:0140096- catalytic activity, acting on a protein; GO:0016787- hydrolase activity	Long alpha-hairpin; Ribonuclease H-like motif; Creatinase/aminopeptidase catalytic domain-like		Creatinase/prolidase N-terminal domain	K01262: ectoine hydrolase [EC:3.5.4.44]
PPA0651	Q6AA08	AAT82408	WP_002520344.1	(GenBank) conserved protein DUF164	Nucleic acid-binding protein	2	known	PPA0651	245	717501..718238	MKAAAQDQWKLLDLAQTDRRIAQAEHRRRTLPELAELKDLAVQRRTLAEEVVAKSTALSDAKMEQERIEGDLEPARARMERNQKTVDAGTITDHKALRGLTEEIEHLGRRISRLEDDELDAMQAVEDAERAHADADRRRIELDGHIRTVLASRDAGLKGIDDELSELRRVRQTQAGGIPTDLFKLYELLRERTGMGCAKLVHGVCEGCGIATNAADLRRYEAAGDDEVVRCEECDRILVRTGESI			information pathways, regulatory protein	244 (99.59%)	VN4	oxido(dioxo)vanadium	PPA0651a_VN4 (Nil)	-	PF02591: C4-type zinc ribbon domain	IPR003743: C4-type zinc ribbon domain											K07164: DNA sulfur modification protein DndD
PPA0652	Q6AA07	AAT82409		(GenBank) hypothetical protein	hypothetical protein	0	hypothetical	PPA0652	183	complement(718048..718599)	MLVSSSLSAAQPTRTLKRATLKRVRDLTVFLALLQVGFAMPSPSPMTRWALTPPFHPHRLETGSLFSVALSRGSPRVGVTHHPALWSPDFPRQLTAAAITRMARPTANSTDIPASPPQEGLRWTLRYAPGCDRIPRIAPLHRHQLPRICAGQRHWWQCRIPRIPRAPALRTPYRCARAAVRIA			Conserved hyphotheticals and uncharacterized proteins					-
PPA0653	Q6AA06	AAT82410	WP_002515140.1	(GenBank) hypothetical protein	Putative type II toxin-antitoxin (TA) system HicA family toxin	4	putative	PPA0653	64	719343..719537	MVKPMKYRKLVGLLREAGFTPTQGKGDHEKWRNGTTWTIITQTTECSPKVVKDALDAIERSKQQ			Detoxification virulence and adaptation	62 (96.88%)				-		IPR038570: HicA superfamily		GO:0090305- nucleic acid phosphodiester bond hydrolysis		GO:0004519- endonuclease activity; GO:0003729- mRNA binding; GO:0003677- DNA binding			GO:0016787- hydrolase activity; GO:0003723- RNA binding; GO:0003677- DNA binding
PPA0655	Q6AA05	AAT82411	WP_002515176.1	(GenBank) hypothetical protein	Putative Antitoxin HicB	1	Putative	PPA0655	123	719534..719905	MNSLIVTATRWSGGWELEIGEQQHTQVRNLCNARQQVVDYLDTMDESVDHADVDITIIPEIGALADEVAQAREATRAAAEATEMAARQSRAAAQHLRAAGYSVSDSAVIMGVSRGRVSQLVNL			Detoxification virulence and adaptation					-				GO:0006352- DNA-templated transcription, initiation; GO:2000112- regulation of cellular macromolecule biosynthetic process; GO:0006355- regulation of transcription, DNA-templated; GO:0034645- cellular macromolecule biosynthetic process		GO:0003700- DNA-binding transcription factor activity	GO:0006355- regulation of transcription; GO:0006351- transcription		GO:0140110- transcription regulator activity; GO:0003677- DNA binding				: nicotinate dehydrogenase medium molybdopterin subunit [EC:1.17.1.5]
PPA0656	Q6AA04	AAT82412	WP_002515265.1	(GenBank) iron transport system substrate-binding protein	Iron transport system substrate-binding protein	5	known	PPA0656	404	720198..721412	MTTPALESGEKPELTRSGMTDPPRLEPLAPCALGRRRERRRSRARRPPDDALLLPGRARRSQKASFAMPATPKFLRRAVAVSMLPVIMLAGCAGAPKDSSASSSASASQSNAGPITITNCGQKVTLDKPATRAVTLNQGATEDVLAIGGESKLAGTAYLDSGIPKKWKKAYDSVKVLAKEYPSKETFLSAKPDLAVSSYSSAFTDKAVGTREELKKQGIATYISPFGCPKGTPSAEATWENVWKEMREVGTLIGQKDAADKVIAEQRMSLKEVSGNKHGNGTSIVWFDSGDKVPFIGAGHGGPQLLMDAVGAKNLFANLDGGWADGSWEKIVGSNPDVIVVADADWSTAKDKIAYLKKDPVLSQMKAVKDNKFVTVPFSQTTPGAELVDGAKTLNDGLARVTGK	pac02010	ABC transporters	Cell wall and cell processes	291 (72.03%)	CIT; CYC	CITRIC ACID; PHYCOCYANOBILIN	PPA0656a_CYC (-8.45); PPA0656a_CIT (-2.26)	PPA0656a_CYC (-8.45)	PF01497: Periplasmic binding protein	IPR002491: ABC transporter periplasmic binding domain								Chelatase-like		Periplasmic ferric siderophore binding protein FhuD; TroA-like	K02016: heme transport system substrate-binding protein
PPA0657	Q6AA03	AAT82413	WP_002515301.1	(GenBank) iron transport system, permease protein	Heme ABC superfamily ATP binding cassette transporter, membrane protein	6	known	PPA0657	344	721409..722443	MSRWRSWLLLGIVVAALIGSALVVLGIGAVRVPVSDVARVVARRFRLIEGADVTVLNDQIVWQMRAPRVIGSMAVGALLAMCGAVLQTLTGNDLADPYLLGISSGASVGAVFVLIVGISSTLGQSVLMTLASFIGAVVALVMVLTMATGRSGELPAGRTILAGVAVGQLCGAAVSVMIMIFGESNAARSALSWTLGSFAGLRWGSTITLVVATVPALVVGMALCHILDAFAFGDISAMSLGVPVNTVRWAIMVSTALLTALSVAFAGPIGFVGLTVPHIVRFWTGSRHARLLPISALAGALLMVWSDTAARCLRPDTEIPVGVITAIVGAPVLVVLLRRQASRS	pac02010	ABC transporters	Cell wall and cell processes, Detoxification virulence and adaptation	339 (98.55%)	SQU; SQD; FCX; 6DL; 3F2; HEM; SF4	2,10,23-TRIMETHYL-TETRACOSANE; 1,2-DI-O-ACYL-3-O-[6-DEOXY-6-SULFO-ALPHA-D-GLUCOPYRANOSYL]-SN-GLYCEROL; ALPHA-FLUORO-CARBOXYMETHYLDETHIA COENZYME A COMPLEX; 5-(5-Bromo-2,4-dihydroxy-phenyl)-4-(2-fluoro-phenyl)-2,4-dihydro-[1,2,4]triazol-3-one; N,N'-bis[3-(4,5-dihydro-1H-imidazol-2-yl)phenyl]biphenyl-4,4'-dicarboxamide; PROTOPORPHYRIN IX CONTAINING FE; IRON/SULFUR CLUSTER	PPA0657a_3F2 (-7.29); PPA0657a_SQU (-7.00); PPA0657a_HEM (-7.29); PPA0657a_SF4 (-3.20); PPA0657a_6DL (-5.66); PPA0657a_SQD (-6.11); PPA0657a_FCX (-6.95)	PPA0657a_3F2 (-7.29); PPA0657a_HEM (-7.29); PPA0657a_SQU (-7); PPA0657a_FCX (-6.95); PPA0657a_SQD (-6.11); PPA0657a_6DL (-5.66)	PF01032: FecCD transport family	IPR037294: ABC transporter, BtuC-like; IPR000522: ABC transporter, permease protein, BtuC-like	cd06550: TM_ABC_iron-siderophores_like	GO:0055085- transmembrane transport	GO:0005886- plasma membrane; GO:0016021- integral component of membrane	GO:0022857- transmembrane transporter activity	GO:0055085- transmembrane transport	GO:0005886- plasma membrane	GO:0005215- transporter activity; GO:0055085-				K02015: iron complex transport system permease protein
PPA0658	Q6AA02	AAT82414	WP_002515247.1	(GenBank) ABC transporter, nucleotide binding/ATPase protein	Ferrichrome ABC superfamily ATP binding cassette transporter, ABC protein	6	known	PPA0658	257	722464..723237	MLRAEALGWSVDGKTILSGVSVDVRPQMMTMIIGLNGSGKTTLLHLLAGLRKPGMGRVWLGKRDLARIGAKERSRMMALLEQNPSAHVELTVRDVVQLGRIPHLGRWRMGNLSRRQGHDDDVVEKAMATTGVSELTDRAWSSLSGGERQRVQLARALAQEPEILFLDEPTNHLDLPHQIDLLERVRGLGLTTVTVIHDLDLAAAYADDLIVLDSGRMVAGGPASTVLTPDLVRDHFGVDGEVWSSSRRGFTWNGLQT	pac02010	ABC transporters	Cell wall and cell processes	240 (93.39%)	X37; HEM; 41R; FES; AGS; 2B7; UPG; SF4	4-(4-tert-butylbenzyl)-1-(7H-pyrrolo[2,3-d]pyrimidin-4-yl)piperidin-4-aminium; PROTOPORPHYRIN IX CONTAINING FE; N~2~-[(4-fluoro-3-methylphenyl)sulfonyl]-N-hydroxy-N~2~-(2-methylpropyl)-D-valinamide; FE2/S2 (INORGANIC) CLUSTER; PHOSPHOTHIOPHOSPHORIC ACID-ADENYLATE ESTER; 1-[4-(3-methylbutyl)-5-oxo-6-(pyridin-3-yl)-4,5-dihydro[1,3]thiazolo[5,4-b]pyridin-2-yl]-3-prop-2-en-1-ylurea; URIDINE-5'-DIPHOSPHATE-GLUCOSE; IRON/SULFUR CLUSTER	PPA0658a_41R (-6.43); PPA0658a_UPG (-3.32); PPA0658a_FES (-2.10); PPA0658a_HEM (-3.98); PPA0658a_2B7 (-6.29); PPA0658a_AGS (-7.64); PPA0658a_SF4 (-3.16); PPA0658a_X37 (-7.08)	PPA0658a_AGS (-7.64); PPA0658a_X37 (-7.08); PPA0658a_41R (-6.43); PPA0658a_2B7 (-6.29)	PF00005: ABC transporter	IPR003439: ABC transporter-like, ATP-binding domain; IPR017871: ABC transporter-like, conserved site; IPR027417: P-loop containing nucleoside triphosphate hydrolase; IPR003593: AAA+ ATPase domain	cd03214: ABC_Iron-Siderophores_B12_Hemin			GO:0005524- ATP binding; GO:0016787- hydrolase activity			GO:0016787- hydrolase activity	OB-fold			K02013: glutamine transport system ATP-binding protein [EC:7.4.2.1]
PPA0659	Q6AA01	AAT82415	WP_002515333.1	(GenBank) conserved protein, putative NADH:ubiquinone oxidoreductase	Respiratory-chain NADH dehydrogenase 24 Kd subunit domain protein, NADH:ubiquinone oxidoreductase	2	putative	PPA0659	206	723234..723854	MTTRIAVSLRWDDAIDLDRAMTQQVAADCTAHLQGPGPTLIDVLDSIDDTRIELVGWSSEDGPVPLSWLRRVAGQWVRDHADGPNVVVHAGAVRPGQTISNEWRAVTGSEAPLRSPAWQEFPPFRHHLLACRGPRCNAAGAADLHARLKDKLAHALDTEILVTVTGCMFPCNHAPLIVVWPDGRCIQLTADNLDRIVEDLIGPSRQ	pac00190, pac01100	Oxidative phosphorylation, Metabolic pathways	intermediary metabolism and respiration					-	PF01257: Thioredoxin-like [2Fe-2S] ferredoxin	IPR036249: Thioredoxin-like superfamily	cd02980: TRX_Fd_family
PPA0660	Q6AA00	AAT82416	WP_009640420.1	(GenBank) carbon starvation protein A	Carbon starvation protein A	6	known	cstA	761	complement(724101..726386)	MDTVPPRTYNNSNFPEGLPAVSLSDEERARQQRWTPLRVTIWILISAIAGLGWWMLAVRRGETVNGIWFVFAAIGSYFIGYRFYAKYIQDKLVHPDDSRATPAEYDYNGRDFVPTDRRILYGHHFAAIAGAGPLVGPVLSAQMGYLPSTIWIIVGVILAGAVQDYLVLVISMRRGGRSLGQMAREELGRFGGIAALIATLTIMLIIVAILAMVVVNSLAASSWGVWSVGLTIPIALLMGFYLRYLRPGKVFEVSIIGIVLLVLAIASGAWIENTAVASALHLSKPFLAWAIIIYGFIAAVLPVWMLLAPRDYLSTFMKVGVIAMLAISIVIVRPVINVPAMTVYATNGAGPVFSGKLFPFLFVTIACGALSGFHATISSGTTPKLIEKESQARLIGYGGMLMESFVAIMALVAALSVDRGIYFAMNSPAGATGNTVKSAIAYVNSLGLSGVHANANTLTTTAKLVGETSIVSRTGGAPTLAVGLATIMHKIFGGEAMMSFWYHFAIMFEALFILTSVDAGTRVARFMLSDALGNFWPRLKDHSWKVGSWLTTAIMVAGWGSILLMGVTDPLGGINTLFPLFGIANQLLAAVALSICLVIFARAGHTWRLLIIFVPMLFTAIITVYGSWLKIFSPDPKLGYWANHMTYKRAIADGKTSLGQAKNIDEMHTVVGNTAIQGTMSIIFVVCALIVMIVACIRTVQALRGRNIIDTEDPAKPSKIFAPSGLMPTKAERDLQVEWDAFYEEHPELDLESVHKDKEHA			Detoxification virulence and adaptation	731 (96.06%)	PYR; UX0; HDD; FAD; MYR; SAM; FAD	PYRUVIC ACID; (1S,2R,3R,5R)-3-(HYDROXYMETHYL)-5-((5-METHOXYQUINAZOLIN-4-YL)AMINO)CYCLOPENTANE-1,2-DIOL; CIS-HEME D HYDROXYCHLORIN GAMMA-SPIROLACTONE; FLAVIN-ADENINE DINUCLEOTIDE; MYRISTIC ACID; S-ADENOSYLMETHIONINE; FLAVIN-ADENINE DINUCLEOTIDE	PPA0660a_PYR (-3.16); PPA0660a_UX0 (-3.07); PPA0660a_FAD (-6.69); PPA0660a_HDD (-7.36); PPA0660a_MYR (-6.12); PPA0660a_SAM (-6.32)	PPA0660a_HDD (-7.36); PPA0660a_FAD (-6.69); PPA0660a_SAM (-6.32); PPA0660a_MYR (-6.12)	PF13722: 5TM C-terminal transporter carbon starvation CstA; PF02554: Carbon starvation protein CstA	IPR025299: CstA, C-terminal domain; IPR003706: CstA, N-terminal domain		GO:0009267- cellular response to starvation	GO:0005886- plasma membrane; GO:0016021- integral component of membrane			GO:0005886- plasma membrane					K06200: pyruvate/proton symporter
PPA0661	Q6A9Z9	AAT82417	WP_002515264.1	(GenBank) methionine aminopeptidase	Methionine aminopeptidase	6	known	map	284	complement(726769..727623)	MSAIKPYPQSPRRHVPGNIARPPYVGLGDVPETYDGSHVQSAETIAAMEEAGRIACGAMYEAGKAVEPGVTTDELDRIAHEYMCDHGAYPSTLDYRNYPKSCCTSVNEVICHGIPDSRPLEDGDIVKIDVTAYKNGVHGDNCYTFGCGNVDQASLDLIDHTQQAMNRAIKAVKPGRSISIIGRIIENYAKRFGHGVVRDYTGHGVHSAFHSGLVVFHYDEPRYDVTLEEGMTLTIEPMLTLGDQSNHQWDDGWTVLTNDGSRCAQFEQTLVVEKDGARILTTLE	pac00860, pac01100, pac01110	Porphyrin and chlorophyll metabolism, Metabolic pathways, Biosynthesis of secondary metabolites	intermediary metabolism and respiration	282 (99.3%)	Y02; NAP	(2R,3R,4S,5R,6E)-3,4,5-trihydroxy-2-methoxy-8,8-dimethyl-N-[2-(2,4,6-trimethylphenoxy)ethyl]non-6-enamide; NADP NICOTINAMIDE-ADENINE-DINUCLEOTIDE PHOSPHATE	PPA0661a_NAP (-2.34); PPA0661a_Y02 (-7.96)	PPA0661a_Y02 (-7.96)	PF00557: Metallopeptidase family M24	IPR000994: Peptidase M24; IPR036005: Creatinase/aminopeptidase-like; IPR002467: Peptidase M24A, methionine aminopeptidase, subfamily 1; IPR001714: Peptidase M24, methionine aminopeptidase	cd01086: MetAP1	GO:0070084- protein initiator methionine removal; GO:0006508- proteolysis		GO:0070006- metalloaminopeptidase activity; GO:0046914- transition metal ion binding	GO:0036211- protein modification process		GO:0140096- catalytic activity, acting on a protein; GO:0016787- hydrolase activity	Creatinase/aminopeptidase catalytic domain-like; Variant WHD fold			K01265: ectoine hydrolase [EC:3.5.4.44]
PPA0662	Q6A9Z8	AAT82418	WP_002530932.1	(GenBank) hypothetical protein	hypothetical protein	0	hypothetical	PPA0662	76	complement(727635..727865)	MSETPEILTLLGHETRFMWVRRRRPDVARITLKIAANSVTKSASSWRPSLPCTAPDTYLGFIDEEERHEPRHAHTT			Conserved hyphotheticals and uncharacterized proteins					-
PPA0663	Q6A9Z7	AAT82419	WP_002515215.1	(GenBank) hypothetical protein	hypothetical protein	0	hypothetical	PPA0663	289	complement(728027..728896)	MASGPQAGWYRDPDGTPDRYRWFDGERWTDRTTTSPDPAPQHSGKGHREHDNGRSSSWLWAIIIVILVVAVVVAFALHRSTSSDHNAEPDLNSSSPTVSAWNEKSTTPSASSSAVTCPRGQHPGNQDSNDGRLHGGGVSVESIPNWRHENLTLPWVMGQSAQIDDVYPGWMSVSGVGGLPVAEGFSDPQTAATMMMDCFASSDYYAGYTGEKEIRSEALTIDGHPAWWKRSEVYVSLPSLPQVRGDVVDVVVVNTGQTDFLGMYFNSATIGDSTRQTLVDHARQSLKVD	pac02020	Two-component system	Conserved hyphotheticals and uncharacterized proteins	217 (75.09%)	NDP	NADPH DIHYDRO-NICOTINAMIDE-ADENINE-DINUCLEOTIDE PHOSPHATE	PPA0663a_NDP (-1.99)	-	PF10708: Protein of unknown function (DUF2510)	IPR018929: Domain of unknown function DUF2510	DUF2510		GO:0016021- integral component of membrane								: uroporphyrinogen III methyltransferase / synthase [EC:2.1.1.107 4.2.1.75]
PPA0664	Q6A9Z6	AAT82420	WP_002519174.1	(GenBank) glutamine synthetase	Glutamine synthetase	6	known	glnA	468	728895..730301	MSAVYRSHDQPCYQLETHNGHTGKVSRQTEFVLRSMEERNIRFVRLWFTDVLGSLKSVAIAPAEVEGAFVEGVGFDGSAIEGYARVYEADMVAHPDPATFQVLPWRSGTSTARMFCDITNPDGTSSAADPRHVLKRTMGRAAEMGFTFYVHPEIEFYLLNDEHHPGESPVALDNGGYFDHTTLGAGTDFRRDAINVLEQMGISVEFSHHEAAPGQHEIDLRYADALTMADNIMTFRVVIREIASLKGIKATFMPKPFTDHAGSGMHSHVSLFEGDTNAFYDAADEARMSPVAKYFVAGLLHHAPEIIAVTNQWVNSYRRLSGGGEAPNYICWGRNNRSALVRIPMYKPDKASSARVELRSIDSAANPYLAYSLVLAAGLDGIEKELPLPEEASDDVWQLSARERHALGIKQLPQSLGAAIRCMEESELVAETLGEHVYDYFLRNKRAEFEEYNRQVSQFELDRYLPHL	pac00220, pac00250, pac00630, pac00910, pac01100, pac01120, pac01230, pac02020	Arginine biosynthesis, Alanine, aspartate and glutamate metabolism, Glyoxylate and dicarboxylate metabolism, Nitrogen metabolism, Metabolic pathways, Microbial metabolism in diverse environments, Biosynthesis of amino acids, Two-component system	intermediary metabolism and respiration	427 (91.24%)	ANP; P3S; PCD; P3S; NAD; SAH	PHOSPHOAMINOPHOSPHONIC ACID-ADENYLATE ESTER; L-METHIONINE-S-SULFOXIMINE PHOSPHATE; (MOLYBDOPTERIN-CYTOSINE DINUCLEOTIDE-S,S)-DIOXO-AQUA-MOLYBDENUM(V); L-METHIONINE-S-SULFOXIMINE PHOSPHATE; NICOTINAMIDE-ADENINE-DINUCLEOTIDE; S-ADENOSYL-L-HOMOCYSTEINE	PPA0664a_ANP (-7.55); PPA0664a_P3S (-5.49); PPA0664a_SAH (-7.89); PPA0664a_PCD (Nil); PPA0664a_NAD (-7.89)	PPA0664a_SAH (-7.89); PPA0664a_NAD (-7.89); PPA0664a_ANP (-7.55); PPA0664a_P3S (-5.49)	PF00120: Glutamine synthetase, catalytic domain; PF03951: Glutamine synthetase, beta-Grasp domain	IPR027303: Glutamine synthetase, glycine-rich site; IPR008146: Glutamine synthetase, catalytic domain; IPR036651: Glutamine synthetase, N-terminal domain superfamily; IPR008147: Glutamine synthetase, beta-Grasp domain; IPR014746: Glutamine synthetase/guanido kinase, catalytic domain; IPR004809: Glutamine synthetase type I		GO:0006542- glutamine biosynthetic process		GO:0004356- glutamate-ammonia ligase activity	GO:0006520- cellular amino acid metabolic process		GO:0016874- ligase activity	beta-Grasp	Glutamine synthetase/guanido kinase	Glutamine synthetase N-terminal domain	K01915: glutamine synthetase [EC:6.3.1.2]
PPA0665	Q6A9Z5	AAT82421	WP_002530933.1	(GenBank) conserved protein	Bacterial SCP orthologue domain-containing protein	3	known	PPA0665	280	complement(730320..731162)	MQPDAPSLVEVTIMAARAERSVKRLATTWVATARCLLPQPNTDPLDPGEAQLWGRHHIAHLMVIFTDTLQTVTTPTTIRPMTLARVIDERRKATNTLAAIGHEVIADDTASRLASQAQRLLDNVESVLLATPGPPATVDSLVGPVRVTDQLRATLLAMAAMGLHDGIDIPSGAIIESCRTLSAVLDETHGGRTIELRVPPACAVQLAAIESGPNHHRGTPPNVAETAPVTFLQLATGFSHWPEMRSAGRVQASGSHVDDVAGVFPVVDMAGVFRDIFADA	pac01100	Metabolic pathways	Cell wall and cell processes	251 (89.64%)	NCA; MPG; FAD; NAP; FAD	NICOTINAMIDE; [(Z)-octadec-9-enyl] (2R)-2,3-bis(oxidanyl)propanoate; FLAVIN-ADENINE DINUCLEOTIDE; NADP NICOTINAMIDE-ADENINE-DINUCLEOTIDE PHOSPHATE; FLAVIN-ADENINE DINUCLEOTIDE	PPA0665a_FAD (-2.18); PPA0665a_MPG (-4.77); PPA0665a_NCA (-5.23); PPA0665a_NAP (-0.12)	PPA0665a_NCA (-5.23)	PF17844: Bacterial SCP ortholog	IPR041629: Bacterial SCP orthologue								SCP-like; DinB/YfiT-like putative metalloenzymes		Maleylpyruvate isomerase-like; Micothiol-dependent maleylpyruvate isomerase C-terminal domain-like
PPA0666	Q6A9Z4	AAT82422	WP_009640418.1	(GenBank) glutamate-ammonia-ligase adenyltransferase	Bifunctional glutamine synthetase adenylyltransferase/adenylyl-removing enzyme	6	known	glnE	983	731253..734204	MDRKSSVTIDLLRLGVMDTDAASANHHRIAENIGADPNRLADWEHHLETCCDPDLALNVLAELAQDSAQCLGEVLDHDASACRLVRLLGASSELGRHLIAHPDDLAEVIRDPVRLGHDEICDDLLEVVGAHKEGEFTVAGTPTGPASDRLRLANRRHLVRIASRDVSADDPTEIIEDVAAELADLADGIVTAALALARADCPDHADARLAIIAMGKCGAQELNYISDVDVMYVAEPANDDVSGASAVTIATKLAASVARMCSAHSGAGSIWQVDAALRPEGNAGPLVRTMDSMRTYYEKWAKNWEFQALLKARPMAGDLDLGQRFVEMVSPMVWQVGEAEGFVPETRAMRTRVVSLIAAKNKGREIKLGAGGLRDVEFTAQLLQLVHGRQDESLRVRATLPALRALAAGGYISRGAAERLKEAYRLERVMEHRVQMFRLRRTHLLPDDEDGLRRLARAVGLRTADEVRRVWTATSKAVLRAHGQVFYSPVVEAVARIPTQDLRMSAEAAKVRLSALGFHDEDAGLRHIEALTSGTSRAVRIQTALMPAMLAWLADGPSPDHGLLAFRQVSEALGESPWYLRALRDEGAMAQRLAVVLSTSRYAVDVLTRAPETVQVLVDDDLTPLSREDLARQMNAVARRHHDVEEAVGAIRAVRRRKLFRILVADILNVTGIRRIGQALTDLTGATIDAALTAVSREVEDAPPIGIVAMGRWGGQELSYASDADCLFVVGDGPGVGEKALKIVTKLRNLLGKHGADPAVVLDADLRPEGRSGPMVRSLESYRKYYGKWSSTWESQALLRASHGAGDRELTNELLEYVDQVRYPADGLTGSQLAEIRKLKARMESERIPRGVDPRRHLKLGPGGLSDIEWTAQIIQLQHAGHDPALRTTSTIDALNAALAAGYIDEGQHAKLCDSWLAASRLRNAIMVVRGRPSDVIPSDSTDLDVIAKASGMGQGASEHLVEDHLRHCRRASRVVDAVFWNQ			intermediary metabolism and respiration	973 (98.98%)	X8E; NAP; I18; GDS	5-METHYL-8-PYRIDIN-4-YL[1,2,4]TRIAZOLO[4,3-A]QUINOLIN-1(2H)-ONE; NADP NICOTINAMIDE-ADENINE-DINUCLEOTIDE PHOSPHATE; (4S,5R)-4,5-bis(4-chlorophenyl)-2-methyl-4,5-dihydro-1H-imidazole; OXIDIZED GLUTATHIONE DISULFIDE	PPA0666a_NAP (-5.39); PPA0666a_I18 (-7.24); PPA0666a_GDS (-7.27); PPA0666a_X8E (-6.78)	PPA0666a_GDS (-7.27); PPA0666a_I18 (-7.24); PPA0666a_X8E (-6.78); PPA0666a_NAP (-5.39)	PF03710: Glutamate-ammonia ligase adenylyltransferase; PF08335: GlnD PII-uridylyltransferase	IPR043519: Nucleotidyltransferase superfamily; IPR005190: Glutamate-ammonia ligase adenylyltransferase, repeated domain; IPR023057: Bifunctional glutamine synthetase adenylyltransferase/adenylyl-removing enzyme; IPR013546: PII-uridylyltransferase/Glutamine-synthetase adenylyltransferase	cd05401: NT_GlnE_GlnD_like; cd05401: NT_GlnE_GlnD_like	GO:0000820- regulation of glutamine family amino acid metabolic process; GO:0008152- metabolic process		GO:0008882- [glutamate-ammonia-ligase] adenylyltransferase activity; GO:0047388- [glutamine synthetase]-adenylyl-L-tyrosine phosphorylase; GO:0005524- ATP binding; GO:0000287- magnesium ion binding; GO:0016874- ligase activity	GO:0006520- cellular amino acid metabolic process		GO:0140096- catalytic activity, acting on a protein; GO:0016874- ligase activity; GO:0016787- hydrolase activity; GO:0016740- transferase activity				K00982: [glutamine synthetase] adenylyltransferase / [glutamine synthetase]-adenylyl-L-tyrosine phosphorylase [EC:2.7.7.42 2.7.7.89]
PPA0667	Q6A9Z3	AAT82423	WP_002547889.1	(GenBank) conserved protein	Threonine/serine exporter family protein	4	known	yjjP	440	complement(734198..735520)	MTSTDPHDYRDDIRHDREFVNDTEAVIRLGSMLLSSGTGSYRVKRAMCDAGLALGIDRLDASVSLTEITATAHRGDNFRTVAREVYRVRVDSSRIAALEDLAHNLPAGTTGRELESRLDYISRTVRPKWAEWQTVLAGGVACAGFAILNKFSLADSLVVLAAASVGQFVRGRLNRRWLNQFGVAALASAAACLIYLMLADLLTNTGLHTIHGPGYVASLLFLVPGFPMITSILDMVRMDFTAGLSRATYSVGLILAATMSAWVFSAATGLQPLPAQTVFPYPWAWFAYAVATACGVAGFAILFNSSPCTVAWAAALGACGNLCRLALVGVNLPAQLAAGVGGIVIGFLASPLSVRTKLPRITLTVPACVIMVPGASMYRTVYWLNGQDMTKALTFGVDAVLTVILIACGLAVARMCTDPAWARNLPVPSPHAFKFSEDNH			Cell wall and cell processes	411 (93.41%)	HEM; DPO; DIU	PROTOPORPHYRIN IX CONTAINING FE; DIPHOSPHATE; 2-HYDROXY-3,5-DIIODO-BENZOIC ACID	PPA0667a_HEM (-9.06); PPA0667a_DPO (-4.48); PPA0667a_DIU (-6.81)	PPA0667a_HEM (-9.06); PPA0667a_DIU (-6.81)	PF06738: Putative threonine/serine exporter; PF12821: Threonine/Serine exporter, ThrE	IPR010619: Putative threonine/serine exporter; IPR024528: Threonine/Serine exporter, ThrE			GO:0016021- integral component of membrane
PPA0668	Q6A9Z2	AAT82424	WP_002515326.1	(GenBank) NIF3 (NGG1p interacting factor 3)	GTP cyclohydrolase 1 type 2 homolog, NIF3 (NGG1p interacting factor 3)	5	known	PPA0668	393	complement(735527..736708)	MADNSSRTSIPQSCSDQITVSQVRATLDQWYPPSLAESWDAPGLVCGDPDDTVKRIVCALEATDTVVDAAIEAHADMLVVHHPLLMRGATSVAADTPKGRIVHRLIRHRIALMSAHTNADAAVGGVNDVLARLLGVTVECPLEPAAQPVDLWGVQVPVDAAEALRNALFGAGAGQFDGYDLCSFESVGRGQFRPLSGSHPALGTTNQVETVEEVRIHVVAPAMMRSTIRKALVDAHPYEVPAYDVKTIDSGSRPGPATPGIGRIGHLDEPMTLRSFTQRVSERLPHTVWGVRTAGNPDQLITTVALCSGAGDSLLDAAAASGADVYLTSDLRHHPADEHLRANGPALIDTAHWASESPWCADVARRLHDELGLPCQDLGIRTDPWTIGTTVAQ	pac00790, pac01100	Folate biosynthesis, Metabolic pathways	intermediary metabolism and respiration	373 (94.91%)	ANP; BMS; B1M	PHOSPHOAMINOPHOSPHONIC ACID-ADENYLATE ESTER; 4-[(4,4-DIMETHYL-1,2,3,4-TETRAHYDRO-[1,2']BINAPTHALENYL-7-CARBONYL)-AMINO]-BENZOIC ACID; CO-5-METHOXYBENZIMIDAZOLYLCOBAMIDE	PPA0668a_B1M (Nil); PPA0668a_ANP (-4.35); PPA0668a_BMS (-6.07)	PPA0668a_BMS (-6.07)	PF01784: NIF3 (NGG1p interacting factor 3)	IPR002678: DUF34/NIF3; IPR017221: DUF34/NIF3, bacteria; IPR036069: DUF34/NIF3 superfamily; IPR015867: Nitrogen regulatory protein PII/ATP phosphoribosyltransferase, C-terminal				GO:0046872- metal ion binding; GO:0016787- hydrolase activity			GO:0016787- hydrolase activity	NIF3-like		NIF3-like	: GTP cyclohydrolase I [EC:3.5.4.16]
PPA0669	Q6A9Z1	AAT82425	WP_002515261.1	(GenBank) hypothetical protein	DUF218 domain-containing protein	0	hypothetical	PPA0669	349	736909..737958	MMIGLALCVVPLAFYAWLVDRRPGAWSNGIVLAVGLGMAGLTAAGIIVRTVPVIGSLIVGTLVVVAALGTAVLPFLLIVNGVEMWRKEGRSLSNVLSGALGVGLLVLMAWCLRSVFSPFEPWAVAGISATMALGWLSFGFLGYLASVFVIHRAKPLPGNHQIVVLGSALVKGKVPKLLASRLDRGIGQWRTDRDAGFHSVIIPSGGKGDDEPRAEGEAMAEYLVEHGIPRECVVVENQAANTDENISLSRQVMPTQVRSVPSRRAEAARQRQNPQVVVATSSYHAVRAAELCRRQGLRVRVLGAPTATYFLPSAMLREYIALLASRPWINGIMLVLVLAFWPIVTMALR			Conserved hyphotheticals and uncharacterized proteins	330 (94.56%)	FES	FE2/S2 (INORGANIC) CLUSTER	PPA0669a_FES (-2.45)	-	PF02698: DUF218 domain	IPR003848: Domain of unknown function DUF218; IPR014729: Rossmann-like alpha/beta/alpha sandwich fold	cd06259: YdcF-like		GO:0016021- integral component of membrane
PPA0670	Q6A9Z0	AAT82426	WP_002515320.1	(GenBank) hypothetical protein	hypothetical protein	0	hypothetical	PPA0670	211	737973..738608	MAVVAAVAAIVGCSRTTPAVPEAVVPTSSVTSTPRYSPLSQASATPQRMTSATSQRVTNVGGAQGALTCRRGEKAAMAFSDVDAALGARITVLTIRNCGSSVMILPVMPQLRQITEAGARVPVAWQPYDPKARSKRLAPGKVTSWELSWHSNGDCEHRGAWRLEAKVGTTTAMLVGCLDLGSSYALTGESSTGPGGSDAVPVPEAAVRWSD			Conserved hyphotheticals and uncharacterized proteins	124 (58.77%)	SAM	S-ADENOSYLMETHIONINE	PPA0670a_SAM (-6.12)	PPA0670a_SAM (-6.12)					GO:0016021- integral component of membrane
PPA0671	Q6A9Y9	AAT82427	WP_002519168.1	(GenBank) glutamine synthetase	Glutamine synthetase	6	known	glnA	473	complement(738690..740111)	MFEGPDDLLAYVKKEGIEMIDVRFCDLIGIMQHFTVPAREFDKDQYENGLAFDGSSIRGFQKINESDMALLPDPTTAWIDPFRERKTLIVNFNVHDPITKEAYSRDPRNIARKAEAYLASTGIGDTAFFAPEAEFYVFDDIRFDTRQNTSYYSIDSEAGAWNTGRTEDGGNRGYKVKYKGGYFPVAPTDHFGDLRDEIVTIMERLGMKVERAHHEVGTAGQAEINWRFDTLSRSADDVMKFKYIVKNVAWQHGKTATFMPKPIFGDNGSGMHVHSSIWKGGEPLFFDESGYAQLSDMARYYIGGILKHAPSLLAFTNPSANSYHRLVPGFEAPVNLVYSQRNRSACMRIPITGPNPKAKRVEFRCPDPSANPYMAFAALLLAGLDGIQNKIEPPAPVDKDIYELPPEEHAAMDHVPGNLGAVLDNLEADHEFLLAGDVFTPDLIETWVELKRGDLAALQQRPHPYEFDLYYDI	pac00220, pac00250, pac00630, pac00910, pac01100, pac01120, pac01230, pac02020	Arginine biosynthesis, Alanine, aspartate and glutamate metabolism, Glyoxylate and dicarboxylate metabolism, Nitrogen metabolism, Metabolic pathways, Microbial metabolism in diverse environments, Biosynthesis of amino acids, Two-component system	intermediary metabolism and respiration	468 (98.94%)	CIT; P3S; 1AZ	CITRIC ACID; L-METHIONINE-S-SULFOXIMINE PHOSPHATE; 1-(3,4-dichlorobenzyl)-3,7-dimethyl-8-morpholin-4-yl-3,7-dihydro-1H-purine-2,6-dione	PPA0671a_1AZ (-6.55); PPA0671a_P3S (-6.94); PPA0671a_CIT (-5.60)	PPA0671a_P3S (-6.94); PPA0671a_1AZ (-6.55); PPA0671a_CIT (-5.6)	PF03951: Glutamine synthetase, beta-Grasp domain; PF00120: Glutamine synthetase, catalytic domain	IPR036651: Glutamine synthetase, N-terminal domain superfamily; IPR027302: Glutamine synthetase, N-terminal conserved site; IPR001637: Glutamine synthetase class-I, adenylation site; IPR008147: Glutamine synthetase, beta-Grasp domain; IPR027303: Glutamine synthetase, glycine-rich site; IPR008146: Glutamine synthetase, catalytic domain; IPR014746: Glutamine synthetase/guanido kinase, catalytic domain; IPR004809: Glutamine synthetase type I		GO:0006542- glutamine biosynthetic process	GO:0005737- cytoplasm	GO:0004356- glutamate-ammonia ligase activity; GO:0005524- ATP binding	GO:0006520- cellular amino acid metabolic process		GO:0016874- ligase activity	beta-Grasp	Glutamine synthetase/guanido kinase	Glutamine synthetase N-terminal domain	K01915: 3-(hydroxyamino)phenol mutase [EC:5.4.4.3]
PPA0672	Q6A9Y8	AAT82428	WP_002518346.1	(GenBank) hypothetical protein	Putative RDD domain-containing protein	3	Putative	PPA0672	155	740180..740647	MCFERVTGRAGRIHRVSGTEAAPGVSIGLPAEGRGSLASWCKRIGALIIDWGASMVLASAIFGPAVIRGGGWPMWMPMAVFFVESVLFTAMTGGSFGQIVARVAVVRLDDLGPVGWWRAVARTAMKCLVIPAVVIGAERRGLDDLVLGTVVVNRK	pac00670, pac01100	One carbon pool by folate, Metabolic pathways	Cell wall and cell processes	122 (78.71%)	RG1	Rhodopin b-D-glucoside	PPA0672a_RG1 (-7.45)	PPA0672a_RG1 (-7.45)	PF06271: RDD family	IPR016795: Uncharacterised conserved protein UCP021697, membrane; IPR010432: RDD			GO:0016021- integral component of membrane
PPA0673	Q6A9Y7	AAT82429	WP_002515253.1	(GenBank) putative glycosyl transferases group 1	Glycosyl transferase group 1	5	known	PPA0673	370	740653..741765	MRVMVLSRGIPSPEAPLRGIFEYDQAVALHQQGHEVILAVLDARSVRHWRKFGTRVEHAVDRNDGMTVVRLDVPLGAASARIDHRVHAIAARHLHRIVTSQWGIPDVSHAHFARFAAAAARAGFPEPLVWTEHDSHLAHPDQRLNEDIIIAGDRADAVISVSQGLCDRLAGHGVTSTVVPNIVDVELFDRPDRRHEGTIVVSVATLNPGKGMIELAQAVERLPEVQLRIIGDGPQRHQLEAIAAGNPRIVLLGPQSRDRIAEELAGADAFALASHAETFGVACAEALAAGLPVLTTACGGPQEFIDDSNGVVVPIGDVDALTEGLCQVLARSWDHEQIAGYVRSRFAAAPVVDQLETVYRKAVADHGMAG	pac01100	Metabolic pathways	intermediary metabolism and respiration	368 (99.46%)	UDX; DTP	URIDINE-5'-DIPHOSPHATE-XYLOPYRANOSE; 2'-DEOXYADENOSINE 5'-TRIPHOSPHATE	PPA0673a_DTP (-6.30); PPA0673a_UDX (-8.05)	PPA0673a_UDX (-8.05); PPA0673a_DTP (-6.3)	PF00534: Glycosyl transferases group 1	IPR001296: Glycosyl transferase, family 1		GO:0044249- cellular biosynthetic process; GO:1901576- organic substance biosynthetic process		GO:0016757- glycosyltransferase activity			GO:0016740- transferase activity	GTB-like		beta-Glucosyltransferase (DNA-modifying); UDP-N-acetylglucosamine 2-epimerase; UDPGT-like	K00754: polysaccharide biosynthesis protein PelF
PPA0674	Q6A9Y6	AAT82430	WP_002515218.1	(GenBank) conserved protein DedA family	Membrane protein DedA with SNARE-associated domain	6	known	PPA0674	202	741789..742397	MNLTAWMASINGVIAANAPHPWVIGALWGLCVIDGFFPPVPSESLVVALAAIGHPSRWLIIPVAAAGAICGDNIAYWVGRQIGHTKLFTGGPKRQKTVAWATHQLRVRGPLCILVARYIPGGRVVVNAMAGATRFSYRVFLPIDALAGVLWACYATAIGAGAASFLGNNHILAATVGIIGAIIIGVILDQILRRLMPAPQSD	pac01100	Metabolic pathways	Cell wall and cell processes	194 (96.04%)	OLC; AR6; IHD	(2R)-2,3-dihydroxypropyl (9Z)-octadec-9-enoate; [(2R,3S,4R,5R)-5-(6-AMINOPURIN-9-YL)-3,4-DIHYDROXY-OXOLAN-2-YL]METHYL-[HYDROXY-[[(2R,3S,4R,5S)-3,4,5-TRIHYDROXYOXOLAN-2-YL]METHOXY]PHOSPHORYL] HYDROGEN PHOSPHATE; 1-IODOHEXADECANE	PPA0674a_OLC (-6.15); PPA0674a_IHD (-4.68); PPA0674a_AR6 (-3.33)	PPA0674a_OLC (-6.15)	PF09335: SNARE associated Golgi protein	IPR032816: SNARE associated Golgi protein; IPR032818: DedA family			GO:0005886- plasma membrane; GO:0016021- integral component of membrane			GO:0005886- plasma membrane					K03975: membrane-associated protein
PPA0675	Q6A9Y5	AAT82431	WP_002515258.1	(GenBank) PTS system, glucose-specific IIBC component	PTS system N-acetylglucosamine-specific IIC component	6	known	PPA0675	462	complement(742472..743860)	MAKDAVATSTKKKRQIPGFSQMQRIGRSLMLPIASLPVAALLMRFGSADVLGADGLAKHASWMQPVADVLAGAGGAIFDNLPLIFALGVAVGYAKKADGSTALAALVGYLTFTGAGTSDKTQGGVLHALAPYFSQKTGVINYGVLGGIVIGLIAAKMYEKYRRTKLPTYLAFFGGRRLVPIVTAAASVVAGVIMAIIYPAFDWLFNKQVGGFIMAHGSNPGTGFVFGTINRLLIPFGLHHLLNSLPWFQLGNCTNAAGETLHGDITCFFSGASGTNAWTGSFMTGFFPIMMFALPGAALAIYHTAKPERKKLTGGVMISVALTAFLTGITEPLEYAFAYVAFPLYLVHALLTGSSLALCNALGIKDGFGFSAGLTDYIINFGRASELSGGPGKVLLLILIGLVYAVIYYVVFRFAITKWNLRTPGREDEGNDTTGGASVFDEAQLAASESTGKADAQKEGRI	pac00520, pac02060	Amino sugar and nucleotide sugar metabolism, Phosphotransferase system (PTS)	information pathways	426 (92.21%)	27Y	5-bromo-3-hydroxypyridin-2(1H)-one	PPA0675a_27Y (-5.24)	PPA0675a_27Y (-5.24)	PF02378: Phosphotransferase system, EIIC	IPR003352: Phosphotransferase system, EIIC; IPR013013: Phosphotransferase system, EIIC component, type 1		GO:0034219- carbohydrate transmembrane transport; GO:0009401- phosphoenolpyruvate-dependent sugar phosphotransferase system	GO:0005886- plasma membrane; GO:0016021- integral component of membrane	GO:0008982- protein-N(PI)-phosphohistidine-sugar phosphotransferase activity; GO:0103111- D-glucosamine PTS permease activity	GO:0055085- transmembrane transport	GO:0005886- plasma membrane	GO:0016740- transferase activity; GO:0005215- transporter activity; GO:0055085-				K02804: N-acetylglucosamine PTS system EIICBA or EIICB component [EC:2.7.1.193]
PPA0676	Q6A9Y4	AAT82432	WP_002518313.1	(GenBank) transcriptional regulator, GntR family	UbiC transcription regulator-associated domain protein, transcriptional regulator, GntR family	6	known	PPA0676	241	744036..744761	MKYVTVRDYLVELIDTRLSVGDVVPSERELAERFGISRMTVRQAVDSLVSSGMLERRRGSGTYVRAPKVHVQSRISSFSEEMRQRGMIPDTRVLRDEEISAAPDVAVWLGIEPGEPVHYIYRVRLADGVPMAVERTWIAARVMPDLLTDGVPASIYGAMAAAGLVPTWGEDAIEAVSGDALVCEHLQIPVGSAVLAINRRTYADDTAISYSRSWYRGDRYKLWVPISGPHRTLYPPRGGSR	pac00030, pac01100, pac01110, pac01120, pac01200, pac01230	Pentose phosphate pathway, Metabolic pathways, Biosynthesis of secondary metabolites, Microbial metabolism in diverse environments, Carbon metabolism, Biosynthesis of amino acids	regulatory protein	217 (90.04%)	16G; FAD	2-acetamido-2-deoxy-6-O-phosphono-alpha-D-glucopyranose; FLAVIN-ADENINE DINUCLEOTIDE	PPA0676a_FAD (-9.99); PPA0676a_16G (-9.48)	PPA0676a_FAD (-9.99); PPA0676a_16G (-9.48)	PF00392: Bacterial regulatory proteins, gntR family; PF07702: UTRA domain	IPR000524: Transcription regulator HTH, GntR; IPR036390: Winged helix DNA-binding domain superfamily; IPR028978: Chorismate pyruvate-lyase/UbiC transcription regulator-associated domain superfamily; IPR036388: Winged helix-like DNA-binding domain superfamily; IPR011663: UbiC transcription regulator-associated	cd07377: WHTH_GntR	GO:2000112- regulation of cellular macromolecule biosynthetic process; GO:0006355- regulation of transcription, DNA-templated		GO:0003700- DNA-binding transcription factor activity; GO:0003677- DNA binding	GO:0006355- regulation of transcription		GO:0140110- transcription regulator activity; GO:0003677- DNA binding	Chorismate lyase-like; Canonical WHD (winged helix domain) fold			K24967: GntR family transcriptional regulator, L-lactate dehydrogenase operon regulator
PPA0677	Q6A9Y3	AAT82433	WP_073842171.1	(GenBank) PTS system, glucose-specific IIB component	Phosphotransferase system, EIIB	6	known	PPA0677	82	744758..745006	MKRVEHILAALGGVDNVVSIEPCVTRLRCQVRRCEQVDEQALRRAGAHGVTVQGHSVQVIVGPDADLLASDLEDLWEEDRES	pac02060	Phosphotransferase system (PTS)	information pathways	79 (96.34%)				-	PF00367: phosphotransferase system, EIIB	IPR018113: Phosphotransferase system EIIB, cysteine phosphorylation site; IPR036878: Glucose permease domain IIB; IPR001996: Phosphotransferase system, IIB component, type 1	cd00212: PTS_IIB_glc	GO:0034219- carbohydrate transmembrane transport; GO:0009401- phosphoenolpyruvate-dependent sugar phosphotransferase system		GO:0008982- protein-N(PI)-phosphohistidine-sugar phosphotransferase activity	GO:0055085- transmembrane transport		GO:0016740- transferase activity; GO:0005215- transporter activity; GO:0055085-	Ferredoxin-like; DCoH-like; Homing endonuclease-like		C-terminal domain of arginine repressor; Glucose permease domain IIB	K02803: glucose PTS system EIIB component [EC:2.7.1.199]
PPA0678	Q6A9Y2	AAT82434	WP_002515246.1	(GenBank) PTS system, glucose-specific IIAB fragment	PTS system, glucose-specific IIAB fragment	6	known	PPA0678	76	745136..745366	MSKAEQILAALGGDDNIDDLEACITRLRVEVDDPSLVDEPALKAAGAFGVVQQGTSVQVVVGPEADTLAEDIEDLR	pac02060	Phosphotransferase system (PTS)	information pathways					-	PF00367: phosphotransferase system, EIIB	IPR001996: Phosphotransferase system, IIB component, type 1; IPR018113: Phosphotransferase system EIIB, cysteine phosphorylation site; IPR036878: Glucose permease domain IIB	cd00212: PTS_IIB_glc	GO:0034219- carbohydrate transmembrane transport; GO:0009401- phosphoenolpyruvate-dependent sugar phosphotransferase system		GO:0008982- protein-N(PI)-phosphohistidine-sugar phosphotransferase activity	GO:0055085- transmembrane transport		GO:0016740- transferase activity; GO:0005215- transporter activity; GO:0055085-	Ferredoxin-like; DCoH-like; Homing endonuclease-like		C-terminal domain of arginine repressor; Glucose permease domain IIB	K02803: glucose PTS system EIIB component [EC:2.7.1.199]
PPA0679	Q6A9Y1	AAT82435	WP_002515317.1	(GenBank) putative PTS system component IIA	PTS glucose transporter subunit IIA	5	known	PPA0679	164	745366..745860	MTAIASPLDGTLMPLSEVPDPVFAQGLVGPGVALEPTGEGDVTVVAPVAGRIVKLHPHAFVIQAEGFGVLVHLGIDTVQLDGEGFTLHAEEGHEVVVGDPLITWNPAGVVAGGRSAVCPIVVLDASSGRIGDAAVTGERIACGDQLFQWLDVPEQDANVCAQHD	pac00010, pac00500, pac00520, pac01100, pac02060	Glycolysis / Gluconeogenesis, Starch and sucrose metabolism, Amino sugar and nucleotide sugar metabolism, Metabolic pathways, Phosphotransferase system (PTS)	information pathways	152 (92.68%)	MYR; PGU	MYRISTIC ACID; N-({3-hydroxy-2-methyl-5-[(phosphonooxy)methyl]pyridin-4-yl}methyl)-L-glutamic acid	PPA0679a_MYR (-3.85); PPA0679a_PGU (-2.63)	-	PF00358: phosphoenolpyruvate-dependent sugar phosphotransferase system, EIIA 1	IPR011055: Duplicated hybrid motif; IPR001127: Phosphotransferase system, sugar-specific permease EIIA type 1		GO:0009401- phosphoenolpyruvate-dependent sugar phosphotransferase system		GO:0016740- transferase activity	GO:0055085- transmembrane transport		GO:0016740- transferase activity	Barrel-sandwich hybrid		LytM-like	K02777: beta-glucoside PTS system EIICBA component [EC:2.7.1.-]
PPA0680	Q6A9Y0	AAT82436	WP_002519166.1	(GenBank) conserved protein	conserved protein	4	known	PPA0680	255	745628..746395	MLRRVTRSSWETHSSPGIRPGSLRVAAVRSARSSSSTLPAEGSVTPLLPGSGLPAAINCSSGWTFLSRMPMSVPSTTDRARRHPEVAALVGVVAGIFSAIVKFGWEVPFPPRTPERNATNPPQQLLEQLGFSDHFAHTLVYFNGNGLPVMSFIIHFGFAIFFGVAYCVGAERFPKITLWQGVAFGVVVYVVFHVIVMPGLGTVPAPWHQPWQEHLSELLGHIVWMWSIEVVRRDLRSRITGEPDPWVEPSMTAGR			Conserved hyphotheticals and uncharacterized proteins	180 (70.59%)	FUC; FAD; GDD	alpha-L-fucopyranose; FLAVIN-ADENINE DINUCLEOTIDE; GUANOSINE-5'-DIPHOSPHATE-ALPHA-D-MANNOSE	PPA0680a_FUC (-4.95); PPA0680a_GDD (Nil); PPA0680a_FAD (+56.94)	-	PF07274: Protein of unknown function (DUF1440)	IPR009898: Protein of unknown function DUF1440			GO:0016021- integral component of membrane								K08996: putative membrane protein
PPA0681	Q6A9X9	AAT82437	WP_002530935.1	(GenBank) conserved protein	Integral membrane protein	4	known	PPA0681	400	complement(746343..747545)	MARDRRHCGGSVTLQDDSPISGKRPASSLFWPAIAVIMTTVTWTLAMPRPTDLKIYRDCVRAMLNDPKALYTASSVSGLGFTYPPFAAIALTPLALIPSLPVTILHYGVSAIALAIMIDLIWRRCGHKPQPLLTAIFVAVLNFSEPIGKTFVYGQVNLQLAALVVIDVFLLPRRWRGVGVGVATGFKLTPGIFALWYLVTGQFKAALRAAAAGLVTIAIGLAVMPTASWEYWTHYMLTPNRLGGLTWAGNQSLSGMLLRLGHGNLTLVWLVLVALCCALAGIASRRLWQEGGADQVWSLLCAGLCGCLVSPVSWSHHWVWGSLIIVAGLADRRRCQQVLALIWALATLTWMVWWFPAGRNRELTAAWWQKILTDAYEFVGVATLIVLLSSMAQPTDRARQ	pac01100	Metabolic pathways	Cell wall and cell processes	367 (91.75%)	NPS	(2S)-2-(6-methoxynaphthalen-2-yl)propanoic acid	PPA0681a_NPS (-7.72)	PPA0681a_NPS (-7.72)	PF09594: Glycosyltransferase family 87	IPR018584: Glycosyltransferase family 87			GO:0005886- plasma membrane; GO:0016021- integral component of membrane	GO:0016758- hexosyltransferase activity		GO:0005886- plasma membrane	GO:0016740- transferase activity				K13671: alpha-1,2-mannosyltransferase [EC:2.4.1.-]
PPA0682	Q6A9X8	AAT82438	WP_002530936.1	(GenBank) ABC transporter, ATP-binding protein	ATP-binding cassette subfamily F protein uup	6	known	PPA0682	601	complement(747509..749314)	MAGTNIVNADRISKSWGTRTVLSEVSLGLSTGDVIGVVGRNGDGKSTLLALLTGSLEPDSGTVTRTNGISIGVLAQAETRRDQTVRDLVVGGQPDHVWAANREARPIVEDMLSDIDLDRAMADLSGGERRRAALVSIMLGDHDLLVLDEPTNHLDVEAVACLAGHLRHLQERGVAMLVVSHDRWFLDEICTDIWEVHDATVEAYQGGYSAYTLARVERARIAASNEAKRQNLARKELAWLRRGAPARSSKPRYRVEAANALIADVPEPRDKLQLARFSATRLGKDVLDLNDVTVTVSSDELGERTLLDKVTCSIGPGDRIGLVGVNGAGKTTLLNLFDGSRKPDSGRVKQGKTLRLAHLRQEVDDLDSTMTVLESVNDVKARTKLATGRDASATDLLEGFGFTGQKLVTRIGDLSGGERRRLQLLRLLMDEPNVLLLDEPTNDLDIDTLRLLEDYLDSWPGTLIVVSHDRWFLERVCDVVWALMGDGTVALLPGGISQYLEHRRDRKTGPSKSSRVGSTSRADEPKISAAELRQARKDMDRLDRQMGKVRDELAALHEEMATKADDYQALVHLQTKANELDARMTSLEEQWLETADIVEDQ	pac02010	ABC transporters	Cell wall and cell processes	499 (83.03%)	ATP; PLV; F2N; ADP	ADENOSINE-5'-TRIPHOSPHATE; N-({3-HYDROXY-2-METHYL-5-[(PHOSPHONOOXY)METHYL]PYRIDIN-4-YL}METHYL)-O-METHYL-L-SERINE; [(2R,3S,4R,5R)-5-(6-AMINO-9H-PURIN-9-YL)-3,4-DIHYDROXYTETRAHYDROFURAN-2-YL]METHYL (2R,3S,4S)-5-[7,8-DIMETHYL-2,4-DIOXO-5-(3-PHENYLPROPANOYL)-1,3,4,5-TETRAHYDROBENZO[G]PTERIDIN-10(2H)-YL]-2,3,4-TRIHYDROXYPENTYL DIHYDROGEN DIPHOSPHATE; ADENOSINE-5'-DIPHOSPHATE	PPA0682a_ATP (-5.21); PPA0682a_PLV (-2.92); PPA0682a_F2N (-5.73); PPA0682a_ADP (-3.91)	PPA0682a_F2N (-5.73); PPA0682a_ATP (-5.21)	PF00005: ABC transporter	IPR017871: ABC transporter-like, conserved site; IPR003439: ABC transporter-like, ATP-binding domain; IPR027417: P-loop containing nucleoside triphosphate hydrolase; IPR003593: AAA+ ATPase domain	cd03221: ABCF_EF-3; cd03221: ABCF_EF-3			GO:0005524- ATP binding; GO:0003677- DNA binding; GO:0016787- hydrolase activity			GO:0016787- hydrolase activity; GO:0003677- DNA binding	DnaJ/Hsp40 cysteine-rich domain			K15738: ferric hydroxamate/heme transport system ATP-binding protein [EC:7.2.2.16]
PPA0683	Q6A9X7	AAT82439	WP_002515262.1	(GenBank) conserved protein	Integral membrane protein	1	known	PPA0683	256	complement(749322..750092)	MPKSQAAKELAAKQKAQAKAEKERRKHSDNPKDWGTGKQLVETFKLTRQVDPQLLWWVIGSFVAGVVVFTVLGLILTDLWWAWLIVGIFAGAAAAMWVFQWRAKRSMYARFKGQTGSAEVALSLLDKKKWTSTPAIAFTRQQDVVHRAVGPGGIVLIGEGHGNGLRNLLATETKRHEQVAYGTPVTSIIMGDGKGQVPLEDLDKHIKKLPKTLSTSQVDEVVNRLKALDAMRPKVPLPKGPMPSSMKGARAAMRGR			Cell wall and cell processes	220 (85.94%)	HEM	PROTOPORPHYRIN IX CONTAINING FE	PPA0683a_HEM (-7.37)	PPA0683a_HEM (-7.37)	PF13829: Domain of unknown function (DUF4191)	IPR025445: Protein of unknown function DUF4191			GO:0016021- integral component of membrane								: uncharacterized protein
PPA0684	Q6A9X6	AAT82440	WP_002530937.1	(GenBank) sialidase B	BNR/Asp-box repeat protein, sialidase B	6	known	PPA0684	563	complement(750294..751985)	MHQRISRRSALISGGAALFLSVTGQFSEHSPALATQEADVLEVFNRENSPSHFFRIPFMVSTANDTLVIGCDANRATTGDSADNIDALIRRKPNASRYSISDGWEAPSLIKPLEMRDYSNKYGYAPASSSVIDGAIIEDSVRHRLMIVIDLWAWNGGVFEHLNVSPDGPVNGGRPRKFPLGDGFATVAGRDMLLLSTHNVTGDADGLRGNINLNIDRSQFDLVADLDGPRDKHGRIQIYELIGIPRPYTTAGVDDSNLALGRRSRYSLDDGFNLFEAGIPLYVFQHGSARITPMRVFYKDSILQVFNTNHIVEIYSYDDGRTWNMGKLVTRQFRPVDSRYTLVAPGRSIQIRAGEHAGRIVVPTYMMLPAGISCTTVYTDDGGETWQRGTPMPATIDLHESAITEVLPGVLRSFNRHSASSGGKVLTAESVDGGHSWSTLTSAFGDDDQGVACQVSALMLKQTIASPTTGEQLPALIVVSADDRRRRHGIAHVAVVHRSSRTFGPRSELEWVSHADITSPQTLFAYSSIAQLSDGRVLVLFESSPTDSWADGLQRMYLQELAS	pac00511, pac00600, pac01100	Other glycan degradation, Sphingolipid metabolism, Metabolic pathways	Detoxification virulence and adaptation	513 (91.12%)	FAD; IH9	FLAVIN-ADENINE DINUCLEOTIDE; 2-[(3-hydroxybenzyl)amino]ethanesulfonic acid	PPA0684a_FAD (-4.48); PPA0684a_IH9 (-8.75)	PPA0684a_IH9 (-8.75)	PF13088: BNR repeat-like domain	IPR036278: Sialidase superfamily; IPR011040: Sialidase; IPR006311: Twin-arginine translocation pathway, signal sequence; IPR026856: Sialidase family	cd15482: Sialidase_non-viral	GO:0008152- metabolic process		GO:0004308- exo-alpha-sialidase activity			GO:0016787- hydrolase activity	Immunoglobulin-like beta-sandwich; Galactose-binding domain-like; Concanavalin-like; 6-bladed beta-propeller		galactose-binding domain; Sialidases (neuraminidases)	K01186:
PPA0685	Q6A9X5	AAT82441	WP_002515306.1	(GenBank) sialidase A precursor	BNR/Asp-box repeat protein, sialidase A precursor	6	known	nanA	771	complement(752060..754375)	MTITDTYTEELAIDLTGSALLPARKGMDVQRIDGEDGSLLVEFSATSSGCLFELVGKNGRLSVDVDEDRLLGRIDLNGESRSLDAEDALGMADGTIHSVGLTADETGTHLFADGYETFSATLRVWCQDLGATNIVINPSGVLDVRRFKMWNSALSLQAMAAKAPTATPFVEFAGSELSARDARRIGELAHGALRARTRLRGKGQGGTVLAAQGSAGELSFEIVNGDLLLHVEVDDEPIAHVRAPGKWDDGNWHDLVAISGRGAIDLYVDGFLVAHEPGEAFFADLGKVERVTVGKDLEGARLFGEAQTASIFSSALTDAQVKRLANVAPLRTQALFDTGYLGSKSYRIPSLIRLDSGSFIAGADQRVSIANDSPNDINFVIRRSEDGRRWDEAQIVLEYPGEGALGASVIDSVLFQDHNSGRVFCLIDQFPGGVGQPNAEPGSGFDEQGRQLLFDRDATAYVIDAEGIVTTESGEPTDYTVDETGNVFAAGAPAGNIHLATGVDPHESLLTLRTCNLILIHSDDDGRTWSRPINLNPALKQPWMRFLGTSPGNGIQLEHGTHRGRLLAPVYYNHEEGKTFSCAAVYSDDGGQTWNLGKSPNDERELFGKIVSSRNLNDDRGSTHESALVETPDGVVHSFMRNQHPSGRVAHAASVDGGETWGEVTFVEQLTEIFSQPNAISVRDELGTESVVFANASMMLPFRGCGVLRQSFDGGKTWPHNRVLNPRHHVYQCMTQQDEQTLLVLWEREWQGLFLTEVPLSWLTTSRSTLE	pac00511, pac00600, pac01100	Other glycan degradation, Sphingolipid metabolism, Metabolic pathways	intermediary metabolism and respiration	756 (98.05%)	WUJ; LFG; FSI	N-[(furan-2-yl)methyl]urea; N-cycloheptyl-5-cyclopropyl-1,3,4-oxadiazol-2-amine; 5-acetamido-3,5-dideoxy-3-fluoro-D-erythro-alpha-L-manno-non-2-ulopyranosonic acid	PPA0685a_LFG (-6.61); PPA0685a_FSI (-3.73); PPA0685a_WUJ (-5.76)	PPA0685a_LFG (-6.61); PPA0685a_WUJ (-5.76)	PF13088: BNR repeat-like domain; PF13385: Concanavalin A-like lectin/glucanases superfamily	IPR023364: Trans-sialidase, domain 3; IPR011040: Sialidase; IPR013320: Concanavalin A-like lectin/glucanase domain superfamily; IPR036278: Sialidase superfamily; IPR026856: Sialidase family	cd15482: Sialidase_non-viral	GO:0008152- metabolic process		GO:0004308- exo-alpha-sialidase activity			GO:0016787- hydrolase activity	Concanavalin-like; 6-bladed beta-propeller			K01186:
PPA0686	Q6A9X4	AAT82442	WP_002518342.1	(GenBank) sialic acid transporter	Sialic acid transporter	6	known	PPA0686	510	complement(754448..755980)	MASSDDIITIKEMGDKRRWWQYLDATKWKLFIAALIGVTLDGYDFVLITLALPEIKAAFGLTLVQSAALVSAAFITRWLGGLILGGVGDRFGRKPAMIIATVLFAIGSLLMGFSPNFMFLFIMRMVVGFAMAGEYGSSATYVIESWHPRIRGKASSFLLSGYAIGAILAVQVDKYLVPWVDSWHAGWGWRALFITGIVPIAVALYMRRRLPEASDWETAKSREREKSSESRDAFQVLFSGRRMSLNITLVIAAMAGLLAIFALNILPFWGVLAVAIACGAIFVCLIVQFDPRRWVIGIGIMIVILSAFMYGWPILGLLPTYLTGAGYAASTVANLLTIAQFGNMIGYFVTGFMGDWIGMRKWYFTSILIAQIIVFPLFFAGIKSAWLIGLLLFFNQLFGQGVSGLAPRWVSSYFPVEQRAAGVGFIYNVGALGGAIGPFVGASLAKSHGLGSALGVLSVGFGLIVVLGVRLNLPRKLQALVNPEAVRPEDGDDRYINSVDLSSEFASSEC	pac01501	beta-Lactam resistance	Cell wall and cell processes, Detoxification virulence and adaptation	469 (91.96%)	9KQ; PIE; FAD; G6P	2-phenyl-4-(1,2,4-triazol-4-yl)quinazoline; 1,2-DIACYL-SN-GLYCERO-3-PHOSPHOINOSITOL; FLAVIN-ADENINE DINUCLEOTIDE; 6-O-phosphono-alpha-D-glucopyranose	PPA0686a_FAD (-7.38); PPA0686a_9KQ (-7.25); PPA0686a_PIE (-5.91); PPA0686a_G6P (-7.75)	PPA0686a_G6P (-7.75); PPA0686a_FAD (-7.38); PPA0686a_9KQ (-7.25); PPA0686a_PIE (-5.91)	PF07690: Major Facilitator Superfamily; PF00083: Sugar (and other) transporter	IPR011701: Major facilitator superfamily; IPR036259: MFS transporter superfamily; IPR020846: Major facilitator superfamily domain; IPR005828: Major facilitator, sugar transporter-like	cd17316: MFS_SV2_like	GO:0055085- transmembrane transport; GO:0015739- sialic acid transport; GO:0008643- carbohydrate transport	GO:0016021- integral component of membrane; GO:0031226- intrinsic component of plasma membrane	GO:0022857- transmembrane transporter activity	GO:0055085- transmembrane transport	GO:0005886- plasma membrane	GO:0005215- transporter activity; GO:0055085-	MFS general substrate transporter		LacY-like proton/sugar symporter	K03290: MFS transporter, ACS family, hexuronate transporter
PPA0687	Q6A9X2	AAT82444	WP_002518322.1	(GenBank) CAMP factor	CAMP factor (Camp2)	6	known	Camp2	267	complement(756689..757492)	MKKTHLVAPLLVGAMLVPAALSAPSAHAVEPTTTISATSTHELSASDARNSIQLLNAHIATLQSVQKSVPGSDYSDQIRDLLKAAFDLRGLIETLAHGGIPFYDPSTIMPRIKLVATTIDTIHTATTTLQNKVRPAHVELGLEVTKAVLLTANPASTAKELDAEGAALKARLEKVSQYPDLTPNDVATVYVRTNFSKTIWQVRANRDRYILGHKSAAVYKTLNHAITKAVGVRLNPKTTVGNIQAARTELLAAYQTAFNSPDVKKAA	pac01100	Metabolic pathways	Detoxification virulence and adaptation	215 (80.52%)	MGE; FAD; REA	(1S)-2-(ALPHA-L-ALLOPYRANOSYLOXY)-1-[(TRIDECANOYLOXY)METHYL]ETHYL PALMITATE; FLAVIN-ADENINE DINUCLEOTIDE; RETINOIC ACID	PPA0687a_MGE (-7.60); PPA0687a_REA (-6.28); PPA0687a_FAD (-6.83)	PPA0687a_MGE (-7.6); PPA0687a_FAD (-6.83); PPA0687a_REA (-6.28)	PF07373: CAMP factor (Cfa)	IPR010860: CAMP factor				GO:0016740- transferase activity			GO:0016740- transferase activity				K11045: cAMP factor
PPA0688	Q6A9X1	AAT82445		(GenBank) hypothetical protein	hypothetical protein	0	hypothetical	PPA0688	63	complement(758471..758662)	MLTGLARHRYITVNDHERPLSARTATSKGPISSGRIEKYPQFIGIIGAPDVAAVEMNSVWILP			Conserved hyphotheticals and uncharacterized proteins					-
PPA0689	Q6A9X0	AAT82446	WP_002518265.1	(GenBank) lipoic acid synthetase	Lipoyl synthase	6	known	lipA	330	complement(758856..759848)	MSVEADGRKLLRVEVKNSQTPIENKPHWIKTRATMGPEYRDMRRRMIDGDLHTVCQEAGCPNIFECWEDREATFLIGGDHCTRRCDFCQIESAKPEGYDKDEPRRVAESVKQMGLRYATVTSVCRDDLEDEGAWLCAETIRQIHQVTPGVGVEMLAQDFSGKQDLLDIVFEARPEVFGHNLETVPRIFKRIRPGFRYDRSLAVLDSAHEAGLITKSNLILGMGETREEISQAMRALHDANTDLLTITQYLRPNSYLHPIDRWVTPQEFDELAEEAREIGFVGVMSGPLVRSSYRAGRLYRQAMEARGERPVMIVTGYRDGAKPAPFAAKE	pac00785, pac01100, pac01240, pac_M00881	Lipoic acid metabolism, Metabolic pathways, Biosynthesis of cofactors, Lipoic acid biosynthesis, plants and bacteria, octanoyl-ACP => dihydrolipoyl-E2/H	intermediary metabolism and respiration	294 (89.09%)	SF4; CKD	IRON/SULFUR CLUSTER; (S)-N-(3-fluoro-2-(2-(1-(phenylsulfonyl)piperazin-2-yl)ethyl)phenyl)-3,3-bis(4-fluorophenyl)propanamide	PPA0689a_SF4 (-3.28); PPA0689a_CKD (-9.23)	PPA0689a_CKD (-9.23)	PF16881: N-terminal domain of lipoyl synthase of Radical_SAM family; PF04055: Radical SAM superfamily	IPR003698: Lipoyl synthase; IPR031691: Lipoyl synthase, N-terminal; IPR013785: Aldolase-type TIM barrel; IPR006638: Elp3/MiaB/NifB; IPR007197: Radical SAM	cd01335: Radical_SAM	GO:0009107- lipoate biosynthetic process; GO:0009249- protein lipoylation	GO:0005737- cytoplasm	GO:0016992- lipoate synthase activity; GO:0102553- lipoyl synthase activity (acting on pyruvate dehydrogenase E2 protein); GO:0102552- lipoyl synthase activity (acting on glycine-cleavage complex H protein; GO:0051539- 4 iron, 4 sulfur cluster binding; GO:0046872- metal ion binding	GO:0051604- protein maturation; GO:0036211- protein modification process; GO:0006790- sulfur compound metabolic process; GO:0006629- lipid metabolic process		GO:0016740- transferase activity; GO:0006790- ; GO:0006629-	TIM beta/alpha-barrel			K03644: lipoyl synthase [EC:2.8.1.8]
PPA0690	Q6A9W9	AAT82447	WP_011183716.1	(GenBank) cation-transporting P-type ATPase A	Cation/Copper-translocating P-type ATPase	6	known	PPA0690	747	complement(759859..762102)	MSTATMSPPDEEQTVLHPPVQLQISGMTCAACATTIEKRLSRIDGVHASVNFASERATVTGMGVKDAIAAVKDAGYTAALLSDIDLAAEAERRITMLRRRLIVAVLLTLPLMDIGLVLALEPQLRFPTWDWLLVSLSLPVVFWSAWPFHKATWTNLRHGITSMDTLVSLGVLTSFGWSFISILIGAQDQEGYWLGYGITPAGADTLYLDVAAGVTCFLLAGRYFEARAKRSARSVLTALRQLAAKNARVLRNGIETVVPVEQLHQSDLFVTLAGETLAADGEVVEGSSSIDTSMMTGEPMPADVTVGSAVLGGTMNLTGRIVARATRVGDHSQLAHMAVLAEEAQARKANVQRLVDKVVEIFVPAVLAIVVLTFFGWWIAGAGTRHALSAGLSVLVIACPCALGLATPTALMVGVGRGGQLGILIKGPEALEASGRIDTVVLDKTGTVTSGEMTLVATLPAKGQDVDRAHRYAAALDQHSTHPVAKAVVAAVKGTIPACPSPCTLAGRGVSGEVEGHRVMVGNPAFLTEAEIKIPAELSHTVEKAAETGRSAVLVAIDGQAAAALVVADTVKPEAPEVIAQLKNMGLRTVLLTGDSKAAAKVVGTQLGTDEVLAEVLPTDKAEVVERLRSEGRVVAMVGDGVNDAAALASSDLGMALVTGTDIAMRSADIICVRHHLGVVPDAIGLSRRTLRTIRGNLAWAFIYNIAAIPIAAAGFLNPLISGLAMSLSSLFVVTHSLRLRNFGTRS			intermediary metabolism and respiration	672 (89.96%)	RG1; ACP; BCR	Rhodopin b-D-glucoside; PHOSPHOMETHYLPHOSPHONIC ACID ADENYLATE ESTER; BETA-CAROTENE	PPA0690a_RG1 (+6.40); PPA0690a_BCR (-7.92); PPA0690a_ACP (-3.21)	PPA0690a_BCR (-7.92)	PF00122: E1-E2 ATPase; PF00702: haloacid dehalogenase-like hydrolase; PF00403: Heavy-metal-associated domain	IPR001757: P-type ATPase; IPR044492: P-type ATPase, haloacid dehalogenase domain; IPR027256: P-type ATPase, subfamily IB; IPR006121: Heavy metal-associated domain, HMA; IPR023299: P-type ATPase, cytoplasmic domain N; IPR023214: HAD superfamily; IPR018303: P-type ATPase, phosphorylation site; IPR023298: P-type ATPase, transmembrane domain superfamily; IPR008250: P-type ATPase, A domain superfamily; IPR017969: Heavy-metal-associated, conserved site; IPR036412: HAD-like superfamily; IPR036163: Heavy metal-associated domain superfamily	cd02094: P-type_ATPase_Cu-like; cd00371: HMA	GO:0098655- cation transmembrane transport	GO:0005886- plasma membrane; GO:0016021- integral component of membrane	GO:0019829- ATPase-coupled cation transmembrane transporter activity; GO:0005524- ATP binding; GO:0046872- metal ion binding; GO:0016787- hydrolase activity	GO:0055085- transmembrane transport	GO:0005886- plasma membrane	GO:0016787- hydrolase activity; GO:0005215- transporter activity; GO:0055085-				K17686: P-type Cu+ transporter [EC:7.2.2.8]
PPA0691	Q6A9W8	AAT82448	WP_002523706.1	(GenBank) conserved protein, putative permease	Conserved protein, putative permease	3	putative	PPA0691	645	complement(762099..764036)	MTYPSHARTTGPLLAATGVAMAIVAAVIGRLRPLEPRLLGRENPDVLTSVLHAVVETLFWTALVWTLTELVRATLCSPHRDVVDSTRTRGRRAWLAAQMWVVLALLMIPLESADSAGLTFEQAFLDLPTYITSTPSVAAWLVVAVLGLLVGLLALLSTHLGGLVVASLLTVLAALPVPVTGAISVGLNHDFATDSGALATVGMTVAAACVLVEVLDGPRPALTDRLIWKQRIGAAVTLAGSIVVTWQGQAERSWGSDRWGVARLIVLVATVIWVVITWLPRTRMLSWLGVTMVAVVLIMTGAANQLVPPRYLIGQTPAVNYLGYELPPAPTAAILLAPGRPNIGFWTLSVLGIVGYYVAVRTLKRRGEAWSGARIGSWIGAWAVVIYLASTGLWEYSSMQFSWHMLVHMTFNMLVPALLVLGAPITLLRRVLRSGDQINDGFNGPHDCLMATLEWRPTKILFGPFAAWIVFIASFYVVYFTPIFGYLMRYHWGHQWMLLHFLVVGFMLFEYVIGLDDLPVSLPHIGRLGFVITAMPFHSFFAVITMNAHQIIGKDFYEALSIPWVPNLHDDQNVGGQITWATGEIPMALVLIALCVQWFISDRRDQRRVDASEDADLDESLAAYNDMLARMAGQEIKPHDPGTKS			Conserved hyphotheticals and uncharacterized proteins	619 (95.97%)	9KQ; B3I; MYR; PFT; NAP; VCP; PGT; FPP; ATP	2-phenyl-4-(1,2,4-triazol-4-yl)quinazoline; 2,3,5-TRIIODOBENZOIC ACID; MYRISTIC ACID; 4-(1,3-dihydro-2H-isoindol-2-ylcarbonyl)benzene-1,3-diol; NADP NICOTINAMIDE-ADENINE-DINUCLEOTIDE PHOSPHATE; (E)-N-({3-hydroxy-2-methyl-5-[(phosphonooxy)methyl]pyridin-4-yl}methylidene)-3-[(3S)-2-oxo-2,3-dihydro-1H-indol-3-yl]-L-alanine; (1S)-2-{[{[(2R)-2,3-DIHYDROXYPROPYL]OXY}(HYDROXY)PHOSPHORYL]OXY}-1-[(PALMITOYLOXY)METHYL]ETHYL STEARATE; FARNESYL DIPHOSPHATE; ADENOSINE-5'-TRIPHOSPHATE	PPA0691a_NAP (-4.81); PPA0691a_ATP (-6.65); PPA0691a_9KQ (-6.78); PPA0691a_PGT (-6.49); PPA0691a_MYR (-5.91); PPA0691a_VCP (-6.17); PPA0691a_FPP (-6.71); PPA0691a_B3I (-6.38); PPA0691a_PFT (-7.45)	PPA0691a_PFT (-7.45); PPA0691a_9KQ (-6.78); PPA0691a_FPP (-6.71); PPA0691a_ATP (-6.65); PPA0691a_PGT (-6.49); PPA0691a_B3I (-6.38); PPA0691a_VCP (-6.17); PPA0691a_MYR (-5.91)	PF09678: Cytochrome c oxidase caa3 assembly factor (Caa3_CtaG)	IPR019108: Cytochrome c oxidase caa3-type, assembly factor CtaG-related			GO:0005886- plasma membrane; GO:0016021- integral component of membrane			GO:0005886- plasma membrane
PPA0692	Q6A9W7	AAT82449	WP_002550686.1	(GenBank) lipoate-protein ligase B	Octanoyltransferase, lipoate-protein ligase B	6	known	lipB	272	complement(764092..764910)	MQQDPPTSQPHTPQIVDGVKPRGWVDHPAGLHFEYLGIADSRPTRTEYNECWAHQREVHAEVSAHQRPNTVIYVEHDPVYTAGRRTRKEAYPFDGTPVVPVDRGGEITWHGPGQLVGYPIVFLQRGIGVVDYVRRVEEAVIRLVSQYGLRAGRVPGRTGVWFPSDGMGPERKVCAIGIRVSRQTAMHGFALNIDPDTAGFDNIIPCGISDADVTSMARELRRLHGPDAEVPSLLEVAGNLEPILTEMMSFQPYEMSPDIPRREHPAFLHPMP	pac00785, pac01100, pac01240, pac_M00881	Lipoic acid metabolism, Metabolic pathways, Biosynthesis of cofactors, Lipoic acid biosynthesis, plants and bacteria, octanoyl-ACP => dihydrolipoyl-E2/H	intermediary metabolism and respiration	246 (90.44%)	OCA	OCTANOIC ACID (CAPRYLIC ACID)	PPA0692a_OCA (-5.86)	PPA0692a_OCA (-5.86)		IPR000544: Octanoyltransferase; IPR020605: Octanoyltransferase, conserved site; IPR045864: Class II Aminoacyl-tRNA synthetase/Biotinyl protein ligase (BPL) and lipoyl protein ligase (LPL); IPR004143: Biotinyl protein ligase (BPL) and lipoyl protein ligase (LPL), catalytic domain	cd16444: LipB	GO:0009249- protein lipoylation	GO:0005737- cytoplasm	GO:0102555- octanoyl transferase activity (acting on glycine-cleavage complex H protein); GO:0033819- lipoyl(octanoyl) transferase activity; GO:0016874- ligase activity	GO:0051604- protein maturation; GO:0036211- protein modification process		GO:0140096- catalytic activity, acting on a protein; GO:0016874- ligase activity; GO:0016740- transferase activity	Class II aaRS/BPL domain-like; SH3-like barrel		Biotin repressor (BirA)	K03801: lipoyl(octanoyl) transferase [EC:2.3.1.181]
PPA0693	Q6A9W6	AAT82450	WP_002530939.1	(GenBank) dihydrolipoamide acyltransferase	Dihydrolipoamide acetyltransferase component of pyruvate dehydrogenase complex	6	known	sucB	457	complement(765084..766457)	MSTEVTLPALGESVTEGTVSRWLKAVGDTVEADEPLLEVSTDKVDTEVPSPASGTLLEIKVPEDEDAEVGAVLAIIGDPSESGSAPAKPTAEPAEKAKPEPVKSEAEEAPAPAAPKPAEAPKPAGTNEVAPRATNPSSDVYVTPLVRKLARENNVDLSTITGTGVGGRIRKQDVLAAAGKSGEAPSAPQAPAAAPAPAAPKPAGSARKASQEVSPEAAALRGTTEKMSRLRKVIASRMVESLQISAQLTATVEVDMTAISRIRNAEKAAFKAREGVGLSYLPFITKAVVEALKANPTFNANIDTEAGTITYGSSENIGIAVDTPRGLLVPVIKNAGDLNIAGLAHQIGDLAARTRDNKVTPDELSGGTFTITNYGSAGALFDTPIVNQPEVAILGTGALVKRPVVVTNEFGEDTIAVRDMMYLSLSYDHRLIDGAVAARFLSGIKARLEEGDFAGEF	pac00020, pac00310, pac00380, pac01100, pac01110, pac01120, pac01200, pac00010, pac00620, pac_M00307	Citrate cycle (TCA cycle), Lysine degradation, Tryptophan metabolism, Metabolic pathways, Biosynthesis of secondary metabolites, Microbial metabolism in diverse environments, Carbon metabolism, Glycolysis / Gluconeogenesis, Pyruvate metabolism, Pyruvate oxidation, pyruvate => acetyl-CoA	intermediary metabolism and respiration	359 (78.56%)	2TM	5'-O-[(S)-hydroxy{[(S)-hydroxy(phosphonooxy)phosphoryl]methyl}phosphoryl]cytidine	PPA0693a_2TM (-6.23)	PPA0693a_2TM (-6.23)	PF00364: Biotin-requiring enzyme; PF00198: 2-oxoacid dehydrogenases acyltransferase (catalytic domain); PF02817: e3 binding domain	IPR014276: 2-oxoglutarate dehydrogenase, E2 component; IPR036625: E3-binding domain superfamily; IPR000089: Biotin/lipoyl attachment; IPR004167: Peripheral subunit-binding domain; IPR023213: Chloramphenicol acetyltransferase-like domain superfamily; IPR011053: Single hybrid motif; IPR001078: 2-oxoacid dehydrogenase acyltransferase, catalytic domain; IPR003016: 2-oxo acid dehydrogenase, lipoyl-binding site	cd06849: lipoyl_domain	GO:0033512- L-lysine catabolic process to acetyl-CoA via saccharopine; GO:0006099- tricarboxylic acid cycle	GO:0005737- cytoplasm; GO:1990204- oxidoreductase complex; GO:1990234- transferase complex	GO:0016746- acyltransferase activity; GO:0140096- catalytic activity, acting on a protein	GO:1901135- carbohydrate derivative metabolic process; GO:0055086- nucleobase-containing small molecule metabolic process; GO:0006790- sulfur compound metabolic process; GO:0006520- cellular amino acid metabolic process; GO:0006091- generation of precursor metabolites and energy		GO:0140096- catalytic activity, acting on a protein; GO:0016740- transferase activity				K00627: multifunctional 2-oxoglutarate metabolism enzyme [EC:2.2.1.5 4.1.1.71 1.2.4.2 2.3.1.61]
PPA0694	Q6A9W5	AAT82451	WP_002519154.1	(GenBank) putative aminopeptidase	Probable cytosol aminopeptidase	4	putative	pepA	524	complement(766618..768192)	MTGPIPNYLPNGTFHRMRGILVANSTQLPIRPRPDLKVSRNANGADVVIAGLVEGSQGPTVQGLAPRAVKEAEETFGAPLVEVAIRAGGSTKIGSTVVLPWFGNSLVLVGCGAEGFDGESLRKAAGSGARAAADLSHGSSLKVAVDMGTVSAEQVRIAAEGALLGCYKVPTITATSNEPEISTVTIVSNARGAKPELNKARILADAVYTARDWVDAPANLLYPKTFAASVQSWCNNLSDVTVDVLDEKALGRGGFGGILAVGGGSAHSPRLVRVEYAPEGSTTTLALVGKGITFDSGGLNIKTAANMYTMKCDMGGAAAVLAAIGAIARLGLNVRVVAYGCLAENMPSGSGWRPSDVVTMYDGTTVENGNSDAEGRIVMADGLARACEDNPDFIVDISTLTGACMVALGNHTAGVMTSGAQAADTLLDASEAAGEDFWELPITDEVREGLHSDIADVKSSGAREGGAMLAAAFLQRFVTPGIDWAHLDIAGPAYNEASAHDYTPIQGTGFGVRTLVQLAAHMAG	pac00480, pac01100	Glutathione metabolism, Metabolic pathways	intermediary metabolism and respiration	497 (94.85%)	CIT; MAE; 4TY; FDP	CITRIC ACID; MALEIC ACID; tert-butyl [(1R)-1-(4-bromophenyl)-2-(hydroxyamino)-2-oxoethyl]carbamate; 2,6-di-O-phosphono-beta-D-fructofuranose	PPA0694a_MAE (-3.99); PPA0694a_FDP (-3.29); PPA0694a_CIT (-4.06); PPA0694a_4TY (Nil)	-	PF02789: Cytosol aminopeptidase family, N-terminal domain; PF00883: Cytosol aminopeptidase family, catalytic domain	IPR008283: Peptidase M17, leucyl aminopeptidase, N-terminal; IPR043472: Macro domain-like; IPR023042: Peptidase M17, leucine aminopeptidase; IPR011356: Peptidase M17, leucine aminopeptidase/peptidase B; IPR000819: Peptidase M17, leucyl aminopeptidase, C-terminal	cd00433: Peptidase_M17	GO:0006508- proteolysis	GO:0005737- cytoplasm	GO:0070006- metalloaminopeptidase activity; GO:0030145- manganese ion binding			GO:0140096- catalytic activity, acting on a protein; GO:0016787- hydrolase activity	Macro domain-like	Macro domain-like; Zn-dependent exopeptidases	PepA N-terminal domain-like; Leucine aminopeptidase C-terminal domain	K01255: leucyl aminopeptidase [EC:3.4.11.1]
PPA0695	Q6A9W4	AAT82452	WP_002519153.1	(GenBank) hypothetical protein	Putative Transmembrane protein	1	Putative	PPA0695	159	768179..768658	MGPVIPRGDTSSISLVEGCQVRGGAVVMSRQYGEFVGSTTSAQHSAPLGRASHPKLRLVLDVVVAAAGVALLVWGIMVMASPTVSCRGVEMHPGDTCHKATYTATHTDTVQTYEQRRRSIAQSRPTVIGLGIALTAFGAVMTWQTVRVRDHPSDSSIGP			Cell wall and cell processes					-					GO:0016021- integral component of membrane
PPA0696	Q6A9W3	AAT82453	WP_002515303.1	(GenBank) hypothetical protein	hypothetical protein	0	hypothetical	PPA0696	72	complement(768628..768846)	MSYSWLFKQSRITVKGSEHLGELGAGQQFESQEEAEAWLSETWPELQDAGIDEVTLMEDDDVVYGPMELSEG			Conserved hyphotheticals and uncharacterized proteins	69 (95.83%)				-										Ferredoxin-like		Viral DNA-binding domain
PPA0697	Q6A9W2	AAT82454	WP_002515295.1	(GenBank) hypothetical protein	Putative Integral membrane protein	1	Putative	PPA0697	251	complement(768890..769645)	MGLFRPYEQGTSKKTGPTEETVEAGPGSSTESSSSSATTAPRRAPKTSSTGRKQRASKGDHATKKPQTADHKAPVAQPKTVSRHTAKKGPTPTRAEAEAARRHRLNPTLSKKEARKRERLAKRERQAAAMEAAERRPERGYLRDYIDSRWTFSEFIMPIFLAVMVIWLAMLFIAPTAVGAINAMSLGMLIVMILWLIDSWRLWHGAKKGIRARYPSAPLRGLWSYLNNRAMTVRRWRNPAPRVERGERIDS			Cell wall and cell processes	154 (61.35%)				-	PF11241: Protein of unknown function (DUF3043)	IPR021403: Protein of unknown function DUF3043			GO:0016021- integral component of membrane								: uncharacterized protein
PPA0698	Q6A9W1	AAT82455	WP_002515315.1	(GenBank) phage shock protein A	Phage shock protein A	5	known	PPA0698	267	769844..770647	MAGIFARLSTVFRSKANKALDKVEDPRETLDYSYQRQLDMLQKVRRGVADVATSRKRVELQMNQLQTDVDKMQNAASRALEQGREDLAREALTRKATLQAQLNDLQTQHATLQAEEEKLIRGSQRLQARVDAFRTKKETIKATYSAAEAQTRINEAFTGLNEEMGDIGMAITRAEDKTMELQARAGAMDELIASGAIEDPTRSYGDDITRELDSLANDHAIDAELSALKAQLGTGRDGSAPELESGAENGTDPHTGSRSVRRQEDQS	pac02020	Two-component system	regulatory protein					-	PF04012: PspA/IM30 family	IPR007157: PspA/IM30											K03969: phage shock protein A
PPA0699	Q6A9W0	AAT82456	WP_002515291.1	(GenBank) hypothetical protein	Putative PspA-associated domain-containing protein	0	Putative	PPA0699	96	770644..770934	MIIRIVGEGQWQVPDTEMGHLNRIDARVEHAIGTTSQNELTEALTELVTTVRTVGTPIADDNIIDSDLIVPDVSATIEEVSVWLSENPAGDGLIPG			Detoxification virulence and adaptation					-										Hemerythrin-type up-and-down 4-helical bundle
PPA0700	Q6A9V9	AAT82457	WP_002515279.1	(GenBank) HesB protein, putative for nitrogen fixation	Iron-sulfur cluster assembly accessory protein, HesB protein, putative for nitrogen fixation	5	putative	erpA	117	771105..771458	MTDALTPPATDGIILTDAAAAKVKSLLDQEGRDDLALRLAVQPGGCSGLRYQLFFDERHLEGDVVKTYGGVDVVTDRMSAPYLAGATIDFMDTIEKQGFTIDNPNATSTCACGDSFH			intermediary metabolism and respiration	90 (76.92%)	NAP	NADP NICOTINAMIDE-ADENINE-DINUCLEOTIDE PHOSPHATE	PPA0700a_NAP (-1.53)	-	PF01521: Iron-sulphur cluster biosynthesis	IPR035903: HesB-like domain superfamily; IPR016092: FeS cluster insertion protein; IPR017870: FeS cluster insertion, C-terminal, conserved site; IPR000361: FeS cluster biogenesis		GO:0016226- iron-sulfur cluster assembly		GO:0051537- 2 iron, 2 sulfur cluster binding	GO:0006790- sulfur compound metabolic process						K15724: Fe-S cluster assembly protein SufA
PPA0701	Q6A9V8	AAT82458	WP_002519151.1	(GenBank) cytochrome c oxidase subunit II	cytochrome-c oxidase subunit II	6	known	coxB	302	771639..772547	MGRRVSWRHDLDPNVPRSGRRAAGKVGGVCAAAIAVVPLSGCGSTGPGRAARLGLVDPASDRAVHMGNMWIGAWVAALVIGVFVWGLIGFAAFKFRRKDGDPAIPRQSRYHLPLEVLYTIVPFLVIGVLFFYTVRTENKVLDKNPDPQHVVNVVGQKWSWTFNYMEANNPDAGGVVTHEVGTIEKIPNLYLPVSQSVRFRLKSADVIHSFWVPAFYFKMDVIPGHPNQFDLTPTRIGVYDGKCAELCGTYHANMIFKVHVVSVEDYNKHLQQLKAQGDTGEIKPANSVAALTTTESNEGEKK	pac00190, pac01100, pac_M00155	Oxidative phosphorylation, Metabolic pathways, Cytochrome c oxidase, prokaryotes	intermediary metabolism and respiration	237 (78.48%)	HEM; FAD; 2HQ; FMN; FAD	PROTOPORPHYRIN IX CONTAINING FE; FLAVIN-ADENINE DINUCLEOTIDE; 5-chloro-1H-indole-2,3-dione; FLAVIN MONONUCLEOTIDE; FLAVIN-ADENINE DINUCLEOTIDE	PPA0701a_FMN (-5.53); PPA0701a_HEM (-10.40); PPA0701a_2HQ (-5.21); PPA0701a_FAD (-5.26)	PPA0701a_HEM (-10.4); PPA0701a_FMN (-5.53); PPA0701a_FAD (-5.26); PPA0701a_2HQ (-5.21)	PF00116: Cytochrome C oxidase subunit II, periplasmic domain	IPR045187: Cytochrome c/quinol oxidase subunit II; IPR036257: Cytochrome C oxidase subunit II, transmembrane domain superfamily; IPR014222: Cytochrome c oxidase, subunit II; IPR002429: Cytochrome c oxidase subunit II-like C-terminal; IPR008972: Cupredoxin; IPR001505: Copper centre Cu(A)	cd13919: CuRO_HCO_II_like_5	GO:1902600- proton transmembrane transport; GO:0022900- electron transport chain	GO:0070469- respirasome; GO:0005886- plasma membrane; GO:0016021- integral component of membrane	GO:0005507- copper ion binding; GO:0004129- cytochrome-c oxidase activity	GO:0055085- transmembrane transport; GO:0006091- generation of precursor metabolites and energy	GO:0005886- plasma membrane	GO:0016491- oxidoreductase activity; GO:0005215- transporter activity; GO:0006091- ; GO:0055085-	Transmembrane helix hairpin	Cytochrome c oxidase subunit II-like transmembrane region; Cupredoxins		K02275: cytochrome c oxidase subunit II [EC:7.1.1.9]
PPA0702	Q6A9V7	AAT82459	WP_002518277.1	(GenBank) cytochrome c oxidase polypeptide I	Cytochrome c oxidase subunit 1	7	known	ctaD	572	772544..774262	MTSASIAQRTAPPAITRQERRKASFGALVWDYMTTTDHKKIGRLYFGTSLFFFVFGGILALLIRAELAYPGMQFMHQETFNQLFTMHGTIMLLMFATPLFSGFANFFMPLQIGAPDVAFPRINQFAYWLYLFGSLMACSGFLTPGGAASFGWFAYAPLSDAINSPGVGGDLWVMGLYLLGLSSILGAVNFVTTIILMRTPGMTMFRMPIFSWNILITSIMVLVVFPVLSAGLLVLEADRALGAHIFDAANGGPILWQHLFWFFGHPEVYVIALPFFGIITEVLPVFSRKPVFGYVGLVFATLAIGGLSVSVWAHHMFVTGAVSLPFFSFMTFTIAVPTGVKFFNWIGTMWGGSLSFDTPMLFAIGFLTTFLFGGLTGVMLASPPMDFNVSDTYFVVAHFHYVLFGTVVFAMFAGFYYWWPKITGHMLNETWGKIHFWTLFVGFHTTFLVQHWLGVEGMQRRIADYGAWEGFTLLNQVSTFGAFLLAISMLPFAWNVWITRHDPNIEVADPWGWGRTLEWATSCPPPAHNFTKMIRVRSTSPAFDINHPEAALAPETGEANPRELVHSGKEDA	pac00190, pac01100, pac_M00155	Oxidative phosphorylation, Metabolic pathways, Cytochrome c oxidase, prokaryotes	intermediary metabolism and respiration	528 (92.31%)	HEA; CIT; HEA	HEME-A; CITRIC ACID; HEME-A	PPA0702a_HEA (-12.74); PPA0702a_CIT (-1.59)	PPA0702a_HEA (-12.74)	PF00115: Cytochrome C and Quinol oxidase polypeptide I	IPR000883: Cytochrome c oxidase subunit I; IPR036927: Cytochrome c oxidase-like, subunit I superfamily; IPR023616: Cytochrome c oxidase-like, subunit I domain; IPR014241: Cytochrome c oxidase, subunit I bacterial type; IPR023615: Cytochrome c oxidase, subunit I, copper-binding site	cd01662: Ubiquinol_Oxidase_I	GO:0015990- electron transport coupled proton transport; GO:0006119- oxidative phosphorylation; GO:0022900- electron transport chain	GO:0070469- respirasome; GO:0005886- plasma membrane; GO:0016021- integral component of membrane	GO:0004129- cytochrome-c oxidase activity; GO:0020037- heme binding; GO:0046872- metal ion binding	GO:1901135- carbohydrate derivative metabolic process; GO:0055086- nucleobase-containing small molecule metabolic process; GO:0055085- transmembrane transport; GO:0006091- generation of precursor metabolites and energy	GO:0005886- plasma membrane	GO:0016491- oxidoreductase activity; GO:0005215- transporter activity; GO:0006091- ; GO:0055085-		Cytochrome c oxidase subunit I-like		K02274: cytochrome c oxidase subunit I [EC:7.1.1.9]
PPA0703	Q6A9V6	AAT82460	WP_002518338.1	(GenBank) conserved protein	Cytochrome c oxidase polypeptide 4	4	known	ctaF	131	774262..774657	MKPERWVFGGLGLFYLVVTPVYWFTAHEVAGTWVLGLSAAMALMVFFYVQVIAKKINPRPSDEKDAEVIDGAGPVGFFPPQSIWPFWCALVVAIMCLGPIFGWWISLLGLGIGIWAASGWAFEYYRGDYAH			intermediary metabolism and respiration	130 (99.24%)	DPG	PHOSPHORIC ACID 2,3-BIS-(3,7,11,15-TETRAMETHYL-HEXADECYLOXY)-PROPYL ESTER 2-HYDROXO-3-PHOSPHONOOXY-PROPYL ESTER	PPA0703a_DPG (-0.85)	-	PF12270: Cytochrome c oxidase subunit IV	IPR021050: Cytochrome c oxidase subunit IV, actinobacteria		GO:1902600- proton transmembrane transport; GO:0022900- electron transport chain	GO:0005886- plasma membrane; GO:0016021- integral component of membrane	GO:0004129- cytochrome-c oxidase activity	GO:0055085- transmembrane transport; GO:0006091- generation of precursor metabolites and energy	GO:0005886- plasma membrane	GO:0016491- oxidoreductase activity; GO:0005215- transporter activity; GO:0006091- ; GO:0055085-
PPA0704	Q6A9V5	AAT82461	WP_002530544.1	(GenBank) hypothetical protein	Putative ABC transporter permease	1	Putative	PPA0704	812	complement(774709..777147)	MNRRLTAQTFHIWTRNKHRINLSCPFAVVIACFIALYLTLSSFALTGSQKRISYLDGHDASITISQTQTTLRPAQGTVIDRLRKSGARNISVITTGSSFQIDGLRTTGLSTGFHDRIQYMEWASGSPASRYHLTTGHWPSSPGEVALSEPLAARLHDPSRIHVFSDTSRLRVVGTFHDAYATDALVAIGAASGWKSMSAAASKGYPSLSPIVEYVWDGLPLSTAIPLFSTLYGTPTDSLVTSSRDGAKISASPQVSLASRSPYLVMIPCLLLTGAVQLTVMARIATSIRAQRQSMLKLGIPLSATLASALGSVLAICLAAWSVGVCGGWILGMALRRFLVPHLLTQPISPPVSIAPLAMTLLALTVAMSIAAIPLTGPRAGGRNRTTPHHARSATTLRWVRRVAGVLLIIGGLLALQNRTQLDDVIHGAIFVSSGAVLLMPDLISGIISVIKLPTPAGLLAVKTLHFNDARIRIMGSALCLCLVIPASVNVIMTSYQQSTAALSMAPPDTLILQSPDSNPVPKDLPRSVQAATGMKRAVKVDMLSGEITSNHHSGTAQAVMVVSSPEDAERVLNMKLTTEERTHLNNSFMLSFSDGPAKTILALDDGRRAAIPSSRVEVNPTWAYIYGGVIVKATLERIRAQSIPHQWVYTGVQKSGITQAVNYVHRQGLDPQLLTYHVEPEPPQMPFAWWTVCLTLVIIAAGITASVSASLGHIARNQSRQLLAIGLPKRLGAMIPILESMLLVGLCSVIASVLAIVPVVVGRSLSESFTLWVPKDWVILWCAGLGLLIVLSPLAGLRAIRARERTADALI			Cell wall and cell processes					-					GO:0016021- integral component of membrane								K02004:
PPA0705	Q6A9V4	AAT82462	WP_002518261.1	(GenBank) putative ABC transporter ATP-binding protein	ABC transporter ATP-binding protein	5	known	PPA0705	185	complement(777144..777701)	MGESGSGKSTLINLLAGLDTPDSGSVYAEGVTVSDQSEANRARFRLRHIAVIFQDDNLIAELTNTENIALPLWAQGTSKSDATEIAHEAMRKLGIESLGRRHPGEVSGGQRQRVGVARALASGQHILLADEPTGALDSTTSEGLFELLGNLAHDNQMCVIVATHDPLATKHCDSVTTLLDGQLVA	pac02010	ABC transporters	Cell wall and cell processes	184 (99.46%)	MS9; Y39; ACO	methyl 2-amino-4-chlorobenzoate; (1S,2S)-2-nonylcyclopropanecarboxylic acid; ACETYL COENZYME *A	PPA0705a_ACO (-2.28); PPA0705a_MS9 (-5.11); PPA0705a_Y39 (-4.64)	PPA0705a_MS9 (-5.11)	PF00005: ABC transporter	IPR027417: P-loop containing nucleoside triphosphate hydrolase; IPR017871: ABC transporter-like, conserved site; IPR003439: ABC transporter-like, ATP-binding domain; IPR003593: AAA+ ATPase domain		GO:0042953- lipoprotein transport	GO:0016020- membrane	GO:0005524- ATP binding; GO:0016787- hydrolase activity			GO:0016787- hydrolase activity				K02003: gliding motility-associated transport system ATP-binding protein
PPA0706	Q6A9V3	AAT82463	WP_002520369.1	(GenBank) hypothetical protein	hypothetical protein	0	hypothetical	PPA0706	72	778612..778830	MSLLEDLHRPRHRWIPVQLDFLPVILDHLHRLCDTTGGTDPVAKRSEVPPVFASSLVDVVVLIRRHLPKSCS			Conserved hyphotheticals and uncharacterized proteins					-
PPA0707	Q6A9V2	AAT82464	WP_002520370.1	(GenBank) putative nucleoside-diphosphate-sugar epimerase	Nucleoside-diphosphate sugar epimerase	3	putative	PPA0707	204	complement(779173..779787)	MAKHFTQLAASQGRQVDSVIRRNDQAHDVTSWGGNPVVTDVTTLRPSQWDDLISNHDAVVWSAGAGGKGAPEDTYAVDRDACTALVDAIGRSPHGPRFVLVSWCGSPNHGVPSDNSFFPYADAKAAADRHTMDSSIRWTILGPVTLSHDPASGVRILTEGEEYAGTTVSRETVAQAALACLDDGTTAGKFIRFCDGPTPIAEAF	pac01100	Metabolic pathways	intermediary metabolism and respiration	204 (100%)	AE3; I4I; NDP	2-(2-ETHOXYETHOXY)ETHANOL; 3-hydroxy-N-[(2R,5R,6S,9S,10S,11R)-10-hydroxy-5,11-dimethyl-3,7,12-trioxo-2-(propan-2-yl)-9-(pyridin-3-ylmethyl)-1,4-dioxa-8-azacyclododecan-6-yl]pyridine-2-carboxamide; NADPH DIHYDRO-NICOTINAMIDE-ADENINE-DINUCLEOTIDE PHOSPHATE	PPA0707a_I4I (-7.84); PPA0707a_NDP (-8.82); PPA0707a_AE3 (-2.38)	PPA0707a_NDP (-8.82); PPA0707a_I4I (-7.84)	PF13460: NAD(P)H-binding	IPR016040: NAD(P)-binding domain; IPR036291: NAD(P)-binding domain superfamily				GO:0016829- lyase activity			GO:0016829- lyase activity	Formyltransferase-type; FPGS-type ribokinase-like fold; SDR-type extended Rossmann fold; Homo-oligomeric flavin-containing Cys decarboxylases HFCD		CoaB-like	: NAD+ dependent glucose-6-phosphate dehydrogenase [EC:1.1.1.388]
PPA0708	Q6A9V1	AAT82465	WP_002518330.1	(GenBank) inosine monophosphate dehydrogenase	GMP reductase, inosine monophosphate dehydrogenase	7	known	guaB1	486	complement(779894..781354)	MRFLNEQPNYDLTYNDVFMAPNRSSVGSRMNVDLTSTDGLGTPLPLVVANMTAISGRRMAETIARRGGIAVLPQDIPADFVARSIRRVKDAHTRFDTPVTVNPTTTVGEAMNLLNKRAHGVVLVVEDHRPVGLVSPIEAEGVDRFAQCHEVMTTDLTLVGPQASPDDVFQTLAERHQKVAVAVDEDGVLVGIMTSRGALRTEIYRPAVDPDGHLMIGTAIGINGNVAERARNALESGSDVLVMDTAHGHQDQMIRAIEIADEARTAFETKTGRRVSIVAGNIVTRSGTLDLLEAGADIIKVGVGPGAMCTTRMQTGVGRPQFSAVLECAEAAAEVDGAVWADGGVRHPRDVALALAAGAGSVMIGSWFAGTHESTGAMLIDHDGRMYKESFGMASARAVRHRTRERSAFERARAALFEEGISQSKMYLDPQRPGVEDLVDFITSGVRSSCTYAGAANLTEFHEKAVIGVQSPSGYEEGRPLQRSWT	pac00230, pac01100, pac01110, pac_M00050	Purine metabolism, Metabolic pathways, Biosynthesis of secondary metabolites, Guanine ribonucleotide biosynthesis, IMP => GDP,GTP	intermediary metabolism and respiration	469 (96.5%)	RVP; FAD; PFL; G2P	RIBAVIRIN MONOPHOSPHATE; FLAVIN-ADENINE DINUCLEOTIDE; 2,6-BIS(1-METHYLETHYL)PHENOL; PHOSPHOMETHYLPHOSPHONIC ACID GUANYLATE ESTER	PPA0708a_G2P (-4.28); PPA0708a_PFL (-5.36); PPA0708a_RVP (-6.08); PPA0708a_FAD (-3.20)	PPA0708a_RVP (-6.08); PPA0708a_PFL (-5.36)	PF00478: IMP dehydrogenase / GMP reductase domain; PF00571: CBS domain	IPR001093: IMP dehydrogenase/GMP reductase; IPR000644: CBS domain; IPR013785: Aldolase-type TIM barrel; IPR005990: Inosine-5'-monophosphate dehydrogenase; IPR046342: CBS domain superfamily; IPR005991: IMP dehydrogenase-related 1	cd00381: IMPDH; cd02205: CBS_pair_SF	GO:0006164- purine nucleotide biosynthetic process		GO:0003938- IMP dehydrogenase activity	GO:0055086- nucleobase-containing small molecule metabolic process		GO:0016491- oxidoreductase activity	TIM beta/alpha-barrel			K00088: IMP dehydrogenase [EC:1.1.1.205]
PPA0709	Q6A9V0	AAT82466	WP_002520371.1	(GenBank) putative methyltransferase	Methylated-DNA-[protein]-cysteine S-methyltransferase, DNA-binding domain protein	3	putative	PPA0709	105	781414..781731	MTSTVDDVLAAVEALPAGTVVSYSDVAQLVGTSPRRVGTIIACEGQEVDWWRVTTVRGTLPEHLMAHARQHWDEEGLGGGTTMLRDHAPDPAEWERNWQQLRGRI			intermediary metabolism and respiration					-	PF01035: 6-O-methylguanine DNA methyltransferase, DNA binding domain	IPR014048: Methylated-DNA-[protein]-cysteine S-methyltransferase, DNA binding; IPR036217: Methylated DNA-protein cysteine methyltransferase, DNA binding domain; IPR036388: Winged helix-like DNA-binding domain superfamily	cd06445: ATase	GO:0006281- DNA repair; GO:0032259- methylation		GO:0008168- methyltransferase activity; GO:0003677- DNA binding	GO:0006281- DNA repair		GO:0016740- transferase activity; GO:0003677- DNA binding
PPA0710	Q6A9U9	AAT82467	WP_002530941.1	(GenBank) cytochrome b subunit	Cytochrome bc1 complex cytochrome b subunit	7	known	PPA0710	559	complement(781780..783459)	MARPTGIAEESPTLRTATADDKPSGRGMRIVNWHDDRLGLAKMGKENLRKVFPDHWSFLLGEIALYSFVVLLLTGVFLTIWFKPSMAEVDYTGPYQLLKGTPMSEAFASTLDLSFEVRGGLLIRQIHHWAAILFVAAATVHMLRIFFTGAFRKPREINWLIGLGLFMLAMVEGFAGYSLPDDLLSGTGLRFADGLMRAIPLVGTWVEFFVFNGEFPGTAIVPRLYMVHILLIPALLLGLVAAHLALVVYHKHTQYPGPGRTEKNVVGYPLFPVYAAKAGGFFFVVFGVLTLMGTFLQINPVWKFGPYNPGEVTAGSQPDWYMGWLEGAVRITPNWEWHIGHTTWSWNIFLPGVCLMGVLFTLLVAWPFVEKWITGDESEHHLLDRPRNVPTRTALGVAAMSCYAMFWLSGANDIIATHFHLSLNSITYFMRGAIFVVPIITYQITKRICVALQRADRQRLLLGSPSGEIIREPNGAFHEAHVPVSDNEAWTLTQQKTYPILTAGSIDDRGRKVSKKRARWMKWFLGDNVPTVTREELEAARCHAEIGSGDSAPQAEIAD	pac00190, pac01100, pac_M00151	Oxidative phosphorylation, Metabolic pathways, Cytochrome bc1 complex respiratory unit	intermediary metabolism and respiration	496 (88.73%)	HEC; FLC; FAD; LMU; HEC; ZK5; O74; HEC; ADE; 8M5	HEME C; CITRATE ANION; FLAVIN-ADENINE DINUCLEOTIDE; DODECYL-ALPHA-D-MALTOSIDE; HEME C; 9ALPHA-FLUOROCORTISOL; 6-[4-(2-chloroanilino)-1H-quinazolin-2-ylidene]cyclohexa-2,4-dien-1-one; HEME C; ADENINE; 1-methyl-N-phenyl-indole-3-carboxamide	PPA0710a_8M5 (-6.56); PPA0710a_LMU (-4.67); PPA0710a_ADE (-3.77); PPA0710a_FLC (-3.96); PPA0710a_O74 (-9.54); PPA0710a_ZK5 (-7.64); PPA0710a_FAD (-4.49); PPA0710a_HEC (-13.39)	PPA0710a_HEC (-13.39); PPA0710a_O74 (-9.54); PPA0710a_ZK5 (-7.64); PPA0710a_8M5 (-6.56)	PF13631: Cytochrome b(N-terminal)/b6/petB	IPR027387: Cytochrome b/b6-like domain superfamily; IPR005797: Cytochrome b/b6, N-terminal; IPR016174: Di-haem cytochrome, transmembrane		GO:0022904- respiratory electron transport chain; GO:1902600- proton transmembrane transport	GO:0016021- integral component of membrane	GO:0008121- ubiquinol-cytochrome-c reductase activity; GO:0046872- metal ion binding	GO:0055085- transmembrane transport; GO:0006091- generation of precursor metabolites and energy		GO:0016491- oxidoreductase activity; GO:0005215- transporter activity; GO:0006091- ; GO:0055085-	A domain/subunit of cytochrome bc1 complex (Ubiquinol-cytochrome c reductase)		Cytochrome b of cytochrome bc1 complex (Ubiquinol-cytochrome c reductase); a domain/subunit of cytochrome bc1 complex (Ubiquinol-cytochrome c reductase)	K03891: ubiquinol-cytochrome c reductase cytochrome b subunit
PPA0711	Q6A9U8	AAT82468	WP_002520373.1	(GenBank) ubiquinol-cytochrome c reductase iron-sulfur subunit	Cytochrome bc1 complex Rieske iron-sulfur subunit	6	known	PPA0711	350	complement(783459..784511)	MSDKYTERDDLPVDNPGVEPHVERYTDANPKAGNRAYRQVLTLLSLVPVLAIAFVVVYFAVPRDATVEIGPLYMNASTFGLGLCAGLAVLFIGIACIHWAKQIMGDEEIIQERHPVNSDATDRKEFAKQWRIGAEQSGLSRRKLIGGALGGAIGIMAVPAIVTLADLGPKPGPGTRRATIERTIWAEGVRLVNDVTFQPIKASDLEIGQLVNAEPENLKELEGVEFQRAKAKAAILIVRMDLDSIKIPESRKDWQVGGILSYSKICTHVGCPVNLWEQQTHHLLCPCHQSTFDLGDSGVVVFGPAGRSLPQLPITVDDKGYLVARSDFTVPVGPSYFERDSRHDYKKGDN	pac00190, pac01100, pac_M00151	Oxidative phosphorylation, Metabolic pathways, Cytochrome bc1 complex respiratory unit	intermediary metabolism and respiration	329 (94%)	SAH; ADP	S-ADENOSYL-L-HOMOCYSTEINE; ADENOSINE-5'-DIPHOSPHATE	PPA0711a_SAH (-4.81); PPA0711a_ADP (-7.31)	PPA0711a_ADP (-7.31)	PF00355: Rieske [2Fe-2S] domain; PF19297: QcrA subunit N-terminal region	IPR017941: Rieske [2Fe-2S] iron-sulphur domain; IPR005805: Rieske iron-sulphur protein, C-terminal; IPR036922: Rieske [2Fe-2S] iron-sulphur domain superfamily; IPR045603: QcrA subunit, N-terminal; IPR014349: Rieske iron-sulphur protein	cd03467: Rieske		GO:0043231- intracellular membrane-bounded organelle; GO:0005737- cytoplasm; GO:0016021- integral component of membrane	GO:0051537- 2 iron, 2 sulfur cluster binding; GO:0016705- oxidoreductase activity, acting on paired donors, with incorporation or reduction of molecular oxygen; GO:0004497- monooxygenase activity; GO:0046872- metal ion binding		GO:0043226- organelle	GO:0016491- oxidoreductase activity				K03890: ubiquinol-cytochrome c reductase iron-sulfur subunit
PPA0712	Q6A9U7	AAT82469	WP_011183718.1	(GenBank) cytochrome c heme-binding subunit	Cytochrome bc1 complex cytochrome c subunit	6	known	qcrC	267	complement(784508..785311)	MRFLSTKRHSRAAKPVLLLLALVLVGCVYAFVSPSASGRADTNASTQVARGKEIFQQNCSSCHGLNGEGTTQGPSLAGVGAAAVDFQMGTGRMPMARPEAQAPSKKTKLTNEETASVGAYVASLAPGPKVPSPQSLNTSNLKAEELARGAELFKTNCSACHNIEGRGGALPEGAYAPSLMKTSNKHIYEAMRTGPQQMPVFSKSVITDQDAREIIGYLQTTHSEPNNGGFALGGIGPVTEGLFGWIIGIGGLVLVAGWLARKGARAK	pac00190, pac01100, pac_M00151	Oxidative phosphorylation, Metabolic pathways, Cytochrome bc1 complex respiratory unit	intermediary metabolism and respiration	240 (89.89%)	0S3; FAD; SAM	5-(3,3-dimethylbut-1-yn-1-yl)-3-{2,2-dimethyl-1-[(trans-4-methylcyclohexyl)carbonyl]hydrazinyl}thiophene-2-carboxylic acid; FLAVIN-ADENINE DINUCLEOTIDE; S-ADENOSYLMETHIONINE	PPA0712a_FAD (-7.14); PPA0712a_SAM (-5.99); PPA0712a_0S3 (-7.59)	PPA0712a_0S3 (-7.59); PPA0712a_FAD (-7.14); PPA0712a_SAM (-5.99)	PF13442: Cytochrome C oxidase, cbb3-type, subunit III; PF00034: Cytochrome c	IPR009056: Cytochrome c-like domain; IPR009152: Cytochrome bc1 complex, cytochrome c subunit; IPR036909: Cytochrome c-like domain superfamily		GO:1902600- proton transmembrane transport; GO:0022900- electron transport chain	GO:0070469- respirasome; GO:0005886- plasma membrane; GO:0016021- integral component of membrane	GO:0008121- ubiquinol-cytochrome-c reductase activity; GO:0005506- iron ion binding; GO:0020037- heme binding; GO:0016829- lyase activity	GO:0055085- transmembrane transport; GO:0006091- generation of precursor metabolites and energy	GO:0005886- plasma membrane	GO:0016829- lyase activity; GO:0016491- oxidoreductase activity; GO:0005215- transporter activity; GO:0006091- ; GO:0055085-				K03889: cytochrome c oxidase cbb3-type subunit III
PPA0713	Q6A9U6	AAT82470	WP_002520375.1	(GenBank) cytochrome c oxidase subunit III	cytochrome c oxidase subunit III	7	known	ctaE	193	complement(785343..785924)	MWLASELMFFAALFAAYFMIRQTTSDMATAGQQTLWQSESSHLTVGAAAINTLILVLSSVTCQMGVHAAEHGQVKRTKGLGAITSWGMREWYTLTFIMGAVFIAGQLAEYITLIGEGHTISSSVYFSAFFIATGFHGLHVTGGLVLFLFTLARTYMARRFTHEQAVTAMVVSYYWHFVDVVWIILFSVIYIVR	pac00190, pac01100, pac_M00155	Oxidative phosphorylation, Metabolic pathways, Cytochrome c oxidase, prokaryotes	intermediary metabolism and respiration	193 (100%)	HEC; FAD	HEME C; FLAVIN-ADENINE DINUCLEOTIDE	PPA0713a_FAD (-2.79); PPA0713a_HEC (-7.06)	PPA0713a_HEC (-7.06)	PF00510: Cytochrome c oxidase subunit III	IPR000298: Cytochrome c oxidase subunit III-like; IPR035973: Cytochrome c oxidase subunit III-like superfamily; IPR024791: Cytochrome c oxidase subunit III; IPR013833: Cytochrome c oxidase, subunit III, 4-helical bundle	cd00386: Heme_Cu_Oxidase_III_like	GO:0019646- aerobic electron transport chain; GO:1902600- proton transmembrane transport	GO:0005886- plasma membrane; GO:0016021- integral component of membrane	GO:0004129- cytochrome-c oxidase activity	GO:1901135- carbohydrate derivative metabolic process; GO:0055086- nucleobase-containing small molecule metabolic process; GO:0055085- transmembrane transport; GO:0006091- generation of precursor metabolites and energy	GO:0005886- plasma membrane	GO:0016491- oxidoreductase activity; GO:0005215- transporter activity; GO:0006091- ; GO:0055085-	Hemerythrin-type up-and-down 4-helical bundle; IpaD-like; Ferritin-like	Cytochrome c oxidase subunit III-like	Ferritin; IpaD-like; Cytochrome b of cytochrome bc1 complex (Ubiquinol-cytochrome c reductase)	K02276: cytochrome c oxidase subunit III [EC:7.1.1.9]
PPA0714	Q6A9U5	AAT82471	WP_002519143.1	(GenBank) putative response regulator	Response regulator	2	putative	PPA0714	155	786247..786714	MSVPRLRGKGPLMGDKHGELSGALKVLVYSDDHAVREQVKVALTGMIAPDLPHAEVVETATQASVVDAVSSGHYDVLIADGESAPYGGMGVCHQLKDEVDNCPPVVLLVARVADAWLASWSHADAIATHPVDPVALPQTVASVIRGIRGDAAETP	pac02020	Two-component system	regulatory protein					-		IPR001789: Signal transduction response regulator, receiver domain; IPR011006: CheY-like superfamily		GO:0000160- phosphorelay signal transduction system		GO:0003677- DNA binding	GO:0023052- signaling		GO:0003677- DNA binding	DRBD-type 3-helical bundle; Rossmann(2x2)oid; Rossmann(2x3)oid (Flavodoxin-like); Ribose/Galactose isomerase RpiB/AlsB	Molybdenum cofactor biosynthesis proteins	MogA-like; WrbA-like	: two-component system, chemotaxis family, response regulator PixH
PPA0715	Q6A9U4	AAT82472	WP_002530943.1	(GenBank) hypothetical protein	Leader peptidase (Prepilin peptidase)/N-methyltransferase	2	Putative	PPA0715	236	complement(786998..787708)	MWIILGSAVACVLALWHLRVTVPNLVEPTVEEVGDAVLAIKPTYASLTTPTRTFVVAVTAAVCGAASVCAPPWAWGVWWIWSGSVTTLVIVDYATTFLPLKLWRRCVAEAGVALLSGIVLTRPPRARWLIACVLIAGVSTGFFWLMWRLNSSLGYGDVRLAAGTGFLGATTAVLSPYPDFVRAGMMTLLSSTILGAVVAVIVTLVRKHRPSPWGSAFAYGPALWAGPWMALAISLG	pac03070	Bacterial secretion system	Cell wall and cell processes	234 (99.15%)	HBI; 2CJ; NAI; HEC	7,8-DIHYDROBIOPTERIN; (1-{2-[4-(diphenylmethyl)piperazin-1-yl]-2-oxoethyl}cyclopentyl)acetic acid; 1,4-DIHYDRONICOTINAMIDE ADENINE DINUCLEOTIDE; HEME C	PPA0715a_HEC (-10.03); PPA0715a_HBI (-3.92); PPA0715a_2CJ (-6.63); PPA0715a_NAI (-10.47)	PPA0715a_NAI (-10.47); PPA0715a_HEC (-10.03); PPA0715a_2CJ (-6.63)				GO:0032259- methylation; GO:0006508- proteolysis	GO:0016021- integral component of membrane	GO:0008168- methyltransferase activity; GO:0004190- aspartic-type endopeptidase activity			GO:0140096- catalytic activity, acting on a protein; GO:0016787- hydrolase activity; GO:0016740- transferase activity
PPA0716	Q6A9U3	AAT82473	WP_002515220.1	(GenBank) hypothetical protein	Transcriptional regulator	0	Putative	PPA0716	181	complement(787718..788263)	MPVRRVFCPHRADTSHDRKACHMITMDLESSKTSTAWVDARFFSLHVRSLVHECRVPWRVVALLAHVPSRIVQRLAGQGDRPIHRIRVIDAVRILHISIDDINAARERIVPAGSTRARLLALHKAGCDIAEIATMLDVTMSYAANLMSGEEQMCTEMTRLRSRAACEARGLLSTAESMASM			regulatory protein	137 (75.69%)	U3H; AGO	3'-DEOXY-URIDINE 5'-TRIPHOSPHATE; 2-amino-9-(5-O-[(R)-hydroxy{[(R)-hydroxy(phosphonoamino)phosphoryl]oxy}phosphoryl]-3-O-{[2-(methylamino)phenyl]carbonyl}-beta-D-erythro-pentofuranosyl-2-ulose)-1,9-dihydro-6H-purin-6-one	PPA0716a_AGO (-6.20); PPA0716a_U3H (-11.33)	PPA0716a_U3H (-11.33); PPA0716a_AGO (-6.2)
PPA0717	Q6A9U2	AAT82474	WP_002530944.1	(GenBank) conserved protein, putative regulatory protein	conserved protein, putative regulatory protein	2	putative	PPA0717	371	complement(788491..789606)	MSCKKKASRKTAAASSPSTLKEQRAQALETAAAYLAAAQDKAAPLAAQVNDKLGPLTDQISDKLGPLSDQAVEASKKALDASKEYTQEKVVPALHQAYDTFQKDVLPDLEERAEKVISHPAVEEATRRGQAAFSALKGESTELAAKAGIETKSVKKAKHRSKFGKVFGTLAVLGGISAAVVVASRRFLSSSDDGWTAHEPKVTYSWTPGDKDNTDSPAPNTDEKLKDTPSPKPETSHGSKPVAKPADKPEPKEDKSVPADPVAAMADEGGPAAAASETTAETTAFVDEGARSETTTKDGAVKAPEQGTKDEGNKATSYVGDNPPESYVIKGNDRSMKYHVPGSGGYDRTIADVWFATEEAAQAAGFTKAQR	pac03010	Ribosome	Conserved hyphotheticals and uncharacterized proteins	91 (24.53%)	2CA	BENZOFURAN-2-CARBOXYLIC ACID {(S)-3-METHYL-1-[3-OXO-1-(PYRIDIN-2-YLSULFONYL)AZEPAN-4-YLCARBAMOYL]BUTYL}AMIDE	PPA0717a_2CA (-7.44)	PPA0717a_2CA (-7.44)	PF17258: Family of unknown function (DUF5324)	IPR035214: Protein of unknown function DUF5324			GO:0016021- integral component of membrane; GO:0005840- ribosome			GO:0005840- ribosome
PPA0718	Q6A9U1	AAT82475	WP_002513965.1	(GenBank) probable peptidyl-prolyl cis-trans isomerase A	Peptidyl-prolyl cis-trans isomerase	5	known	PPA0718	170	789789..790301	MASTATLRTNHGDIVVNLFADQAPKTVDNFVGLAGGTKEYVDPHTGQPTTGKFYDGLTFHRVIDGFMIQGGCPLGTGTGGPGYRFADEFHPELTFSKPYLLAMANAGPGTNGSQFFITVAPTPHLNRRHTIFGEVADEESRRVVDEIAQVRTGRMDRPVEPVVIESVELA	pac01503, pac03250	Cationic antimicrobial peptide (CAMP) resistance, Viral life cycle – HIV-1	information pathways, Detoxification virulence and adaptation	170 (100%)	EA4; SFM; 71E; DTT	ethyl N-[(4-aminobenzyl)carbamoyl]glycinate; (13E,15E)-(3S,6S,9R,10R,11S,12S,18S,21S)-10,12-DIHYDROXY-3-(3-HYDROXYBEN-ZYL)-18-((E)-3-HYDROXY-1-METHYLPROPENYL)-6-ISOPROPYL-11-METHYL-9-(3-OXO-BUTYL)-19-OXA-1,4,7,25-TETRAAZA-BICYCLO[19.3.1]PENTACOSA-13,15-DIENE-2,5,8,20-TETRAONE; DZ 2384; 2,3-DIHYDROXY-1,4-DITHIOBUTANE	PPA0718a_EA4 (-6.12); PPA0718a_71E (-6.53); PPA0718a_SFM (-6.12); PPA0718a_DTT (-5.69)	PPA0718a_71E (-6.53); PPA0718a_EA4 (-6.12); PPA0718a_SFM (-6.12); PPA0718a_DTT (-5.69)	PF00160: Cyclophilin type peptidyl-prolyl cis-trans isomerase/CLD	IPR024936: Cyclophilin-type peptidyl-prolyl cis-trans isomerase; IPR020892: Cyclophilin-type peptidyl-prolyl cis-trans isomerase, conserved site; IPR002130: Cyclophilin-type peptidyl-prolyl cis-trans isomerase domain; IPR044666: Cyclophilin-type peptidyl-prolyl cis-trans isomerase, cyclophilin A-like; IPR029000: Cyclophilin-like domain superfamily	cd00317: cyclophilin	GO:0000413- protein peptidyl-prolyl isomerization; GO:0006457- protein folding		GO:0003755- peptidyl-prolyl cis-trans isomerase activity	GO:0036211- protein modification process; GO:0006457- protein folding		GO:0140096- catalytic activity, acting on a protein; GO:0016853- isomerase activity	Canonical cyclophilin-type beta(8)-barrel			K03767: peptidyl-prolyl cis-trans isomerase A (cyclophilin A) [EC:5.2.1.8]
PPA0719	Q6A9U0	AAT82476	WP_002530945.1	(GenBank) conserved protein	Rhomboid family intramembrane serine protease, conserved protein	3	known	PPA0719	214	790419..791063	MLDRWSEHPVRPVPVRCPASVAMAVVPLLIAIAARLTPLSSLLASGSARAFDFQVWRPLVFSLTTSSVISAVLTGLLLVLIGYQIEPMIGSVQFAFLYLLCGVGGSAAISLAGVLYSFEGSMCGLFGLMAASAVVKYVQKQDIRADIVLLTMFIIWAIVVGSNTWVADIGAVVVGAVSGWAWLQTRWSSYLRQLGAGLAVLAVCLVALVVTWVM			Cell wall and cell processes	166 (77.57%)	K23; JZ4; HEM	6-chloro-3-[1-(4-chlorobenzyl)-4-phenyl-1H-imidazol-5-yl]-1H-indole-2-carboxylic acid; 2-propylphenol; PROTOPORPHYRIN IX CONTAINING FE	PPA0719a_K23 (+7.72); PPA0719a_HEM (-5.37); PPA0719a_JZ4 (-4.32)	PPA0719a_HEM (-5.37)	PF01694: Rhomboid family	IPR022764: Peptidase S54, rhomboid domain; IPR035952: Rhomboid-like superfamily		GO:0006508- proteolysis	GO:0016021- integral component of membrane	GO:0004252- serine-type endopeptidase activity			GO:0140096- catalytic activity, acting on a protein; GO:0016787- hydrolase activity
PPA0720	Q6A9T9	AAT82477	WP_002530946.1	(GenBank) DNA polymerase III epsilon subunit (3'-5' exonuclease)	DEDD exonuclease domain-containing protein, DNA polymerase III epsilon subunit (3'-5' exonuclease)	5	known	PPA0720	633	complement(790983..792884)	MLPKTAHHDARSPPPSTWNTALTRLFSLLCLYSRCFLSPRLPTVPIMSAAPLQPSFDDLGTSLSEVTFCVVDLETTGTSEGSQITEIGAVKVCGGRVEGEFQTLVCPTGSIPASVQVLTGITDVMVRSAPSLNAVLPSWSEFSRSTALVAHNARFDIGFLQRAYAQHDYPWDDPAVVDTLALARSVLARGEVRNYKLSTLSRLFHTTTTPSHRALADARATVDVLHGLIDRVGNLGVTTLEDLLEMTHRVPQARRRRRVWAKDLPERSGVYWFCLDKPAPAHPEVLYVGKSVNIRRRVSQYFTASETRRRMDEMVRIATGVKARECSTQLEAGVRELRLIDAHQPRYNRRSRRQGSVWWVTLTHEAHPRLAVVQRAHRDSQPPWGPFTSRQAATRAAIILAEAFGLRQCSGAMSRHPDGCPLAEMGRCSAPCLDPHIDYSTIVGFARLAMTDDVRDLTDRLAQRIARLSAAERFEEAAEFTEDAQEVLRATRRRSRLVSLASCPEIVAARRDGASWEIHVIRHGRLAGAGRCRLGTDPMPVIDAVCATAETVSASPAGLPACTIEEAELVASWFEEPGVRLVDVIGEWSWPAHCWMDTNDLAARVAALHHPGHNESDEADSQDRQARPQLAQV	pac03030, pac03430, pac03440	DNA replication, Mismatch repair, Homologous recombination	information pathways, Detoxification virulence and adaptation	521 (82.31%)	RDL; FAD; P6B	6,7-DIOXO-5H-8-RIBITYLAMINOLUMAZINE; FLAVIN-ADENINE DINUCLEOTIDE; (3S)-1-[(3-phenyl-1,2,4-oxadiazol-5-yl)methyl]pyrrolidin-3-ol	PPA0720a_RDL (-5.53); PPA0720a_FAD (-9.16); PPA0720a_P6B (-5.37)	PPA0720a_FAD (-9.16); PPA0720a_RDL (-5.53); PPA0720a_P6B (-5.37)	PF00929: Exonuclease	IPR013520: Exonuclease, RNase T/DNA polymerase III; IPR012337: Ribonuclease H-like superfamily; IPR036397: Ribonuclease H superfamily; IPR000305: GIY-YIG endonuclease; IPR035901: GIY-YIG endonuclease superfamily; IPR006054: DNA polymerase III epsilon subunit, exonuclease domain	cd10434: GIY-YIG_UvrC_Cho; cd06127: DEDDh	GO:0071897- DNA biosynthetic process; GO:0006260- DNA replication; GO:0090305- nucleic acid phosphodiester bond hydrolysis		GO:0003887- DNA-directed DNA polymerase activity; GO:0004527- exonuclease activity; GO:0003677- DNA binding; GO:0004519- endonuclease activity	GO:0006260- DNA replication		GO:0140097- catalytic activity, acting on DNA; GO:0016787- hydrolase activity; GO:0016740- transferase activity; GO:0003677- DNA binding				K02342: excinuclease Cho [EC:3.1.25.-]
PPA0721	Q6A9T8	AAT82478	WP_014598801.1	(GenBank) putative NPL/P60 family secreted protein	Putative NPL/P60 family secreted protein, Peptidoglycan endopeptidase	5	known	PPA0721	385	793035..794192	MEHRYGASQVSGSAPRRGRGVAFAAITGAILLGTVASVDPGAQAAPDPIDQAKVRLAQLDEQTSKVQEDYTEAQAALDKAQKDLDRSQRDLKTQSDKVATMRKALGRVALSDYQSGGGVSMTTQLVASGDSGQFLSKLATIQNVTERTSVQFQDFQAEQARLKSMKSQAEADRATIESQRNQQAKLLADAKKKEQEAKQVVDRLTAQQRAELKRQQAAEAQAAAAHAVSRSAGRPTDQQSALGQPSSSSTQASQTGSQVPIPDPSHGVSSRAQSALNFALAQLGKPYIWGGTGPTDYDCSGLMMASWGKAGVSLPRTAAAQYAAGTPVSTSDLQPGDLVFFYPGITHVGMYIGDGKFIHASSPRTGIKVSVLAQQPSYQGARRFG			Detoxification virulence and adaptation	286 (74.29%)	1MN; HEM	(2S,5R,6S)-2-benzyl-5,6-bis(4-bromophenyl)-4-methylmorpholin-3-one; PROTOPORPHYRIN IX CONTAINING FE	PPA0721a_1MN (-7.17); PPA0721a_HEM (-5.93)	PPA0721a_1MN (-7.17); PPA0721a_HEM (-5.93)	PF00877: NlpC/P60 family	IPR000064: Endopeptidase, NLPC/P60 domain; IPR038765: Papain-like cysteine peptidase superfamily				GO:0016787- hydrolase activity			GO:0016787- hydrolase activity				K21471: Orthonairovirus envelopment polyprotein
PPA0722	Q6A9T7	AAT82479	WP_002521859.1	(GenBank) glucokinase	Glucokinase	6	known	PPA0722	356	794199..795269	MLSVGIDIGGTKVAAGVVDESGQIVRRIQRLTPSRSPEAVEDAIVESVRELARNLPICAVGIGAAGWIDTEQALVRFSPHLAWRNEPLRDRLSERITVPVLVDNDANAAAWAEFRFGAGQGSRVMVCLTLGTGIGGALVINGRMFRGRYGMAGEFGHMTVVPDGHWCPCGNRGCWEQYASGNSLVRDARALLAEGAPGAQDLLGYVADRNPDNLIGPDVTRAAVDGDRLAIELIADIGIWLGRGMANLAAALDPDLFVIGGGVSAAGDLLLEPARTVYARTLTGRGFRPMADIQKAHFGNDAGLIGAADLARHSINEPPGMARGFWPRRRTAVRKPRRTLRQSLSETLAGPVVRDK	pac00010, pac00052, pac00500, pac00520, pac00521, pac01100, pac01110, pac01120, pac01200, pac01250, pac_M00001, pac_M00549, pac_M00909	Glycolysis / Gluconeogenesis, Galactose metabolism, Starch and sucrose metabolism, Amino sugar and nucleotide sugar metabolism, Streptomycin biosynthesis, Metabolic pathways, Biosynthesis of secondary metabolites, Microbial metabolism in diverse environments, Carbon metabolism, Biosynthesis of nucleotide sugars, Glycolysis (Embden-Meyerhof pathway), glucose => pyruvate, Nucleotide sugar biosynthesis, glucose => UDP-glucose, UDP-N-acetyl-D-glucosamine biosynthesis, prokaryotes, glucose => UDP-GlcNAc	intermediary metabolism and respiration	317 (89.04%)	BGC	beta-D-glucopyranose	PPA0722a_BGC (-4.60)	-	PF00480: ROK family	IPR043129: ATPase, nucleotide binding domain; IPR004654: Glucokinase ROK; IPR000600: ROK family	cd00012: NBD_sugar-kinase_HSP70_actin	GO:0051156- glucose 6-phosphate metabolic process; GO:0006096- glycolytic process	GO:0005737- cytoplasm	GO:0004340- glucokinase activity	GO:1901135- carbohydrate derivative metabolic process; GO:0055086- nucleobase-containing small molecule metabolic process; GO:0006091- generation of precursor metabolites and energy; GO:0005975- carbohydrate metabolic process; GO:0016853- ; GO:0016491- ; GO:0016740- ; GO:0016829-		GO:0016740- transferase activity; GO:1901135- ; GO:0005975-	Ribonuclease H-like motif		Acetokinase-like; Hexokinase; BadF/BadG/BcrA/BcrD-like	K25026: glucokinase [EC:2.7.1.2]
PPA0723	Q6A9T6	AAT82480	WP_002513961.1	(GenBank) hypothetical protein	DUF308 domain-containing protein	0	hypothetical	PPA0723	135	complement(795274..795681)	MEHDGNDVDAAFEALIAREFGEVVTAPGRPRPNGLPAQRAPAHVPQEPPRDADEMDEPLPMEPAAPPSPATKGGLVLVAICIVAVLLDMGGVNVPQTTLILAITSGGAGISLLIWRAITRKDRDDEGPWGNHSRL			Conserved hyphotheticals and uncharacterized proteins	43 (31.85%)	MYR	MYRISTIC ACID	PPA0723a_MYR (-3.88)	-					GO:0016021- integral component of membrane
PPA0724	Q6A9T5	AAT82481	WP_002530950.1	(GenBank) putative acyltransferase	Putative 1-acyl-sn-glycerol-3-phosphate acyltransferase	5	putative	PPA0724	251	795741..796496	MWYEFFKYALFGPGVRALWHPRVVGEENIPTEGGVILACNHIAALDPIIVASMIDRKLTYPAKKELFAVDRGFWSKVVAWFLRAVEQVPLDRSGGRTSVNAMGPVERRLAEGGLVGIFPEGTRSSDGRLYKGKTGVARMTLGSGAPVVPVGISGTTVRRKVLGIPLLDHPTLIFGKPMHFDVLADRTEETAVLRWVTDEVMGAISDLTGQSYVDVYGFRVKHGNLKGKDVSKFVKPRPGGKPLPPPRVAKA	pac00561, pac00564, pac01100, pac01110	Glycerolipid metabolism, Glycerophospholipid metabolism, Metabolic pathways, Biosynthesis of secondary metabolites	lipid metabolism	240 (95.62%)	RYM; HEM; FAD; FAD	4-(benzimidazol-1-ylmethyl)benzenecarbonitrile; PROTOPORPHYRIN IX CONTAINING FE; FLAVIN-ADENINE DINUCLEOTIDE; FLAVIN-ADENINE DINUCLEOTIDE	PPA0724a_RYM (-8.00); PPA0724a_HEM (-4.91); PPA0724a_FAD (-3.93)	PPA0724a_RYM (-8)	PF01553: Acyltransferase	IPR002123: Phospholipid/glycerol acyltransferase	cd07989: LPLAT_AGPAT-like			GO:0016746- acyltransferase activity			GO:0016740- transferase activity				K00655:
PPA0725	Q6A9T4	AAT82482	WP_002530951.1	(GenBank) conserved protein, putative acyltransferase	Putative 1-acyl-sn-glycerol-3-phosphate acyltransferase	2	putative	PPA0725	185	796663..797220	MKRTQAHAEALRHLCEGSVVLMAPEGIRSWASQVHRLDVEVARLALDAEALVVPAQVVAGQLNLGTSVDMSRHAATPHSHAVLRAAADDVALALCKLTGLPYQDYPAVRADQRPHPIIWLFQMRKLRRDRRRHRRDAEERSREESARDAEDLAREEENARLAAQLQARQASLADRLAERDIHPGR			lipid metabolism	148 (80%)	MEV; AMP; CAA; FAD	(R)-MEVALONATE; ADENOSINE MONOPHOSPHATE; ACETOACETYL-COENZYME A; FLAVIN-ADENINE DINUCLEOTIDE	PPA0725a_CAA (-7.52); PPA0725a_MEV (-3.76); PPA0725a_AMP (-6.28); PPA0725a_FAD (-4.04)	PPA0725a_CAA (-7.52); PPA0725a_AMP (-6.28)						GO:0016746- acyltransferase activity			GO:0016740- transferase activity
PPA0726	Q6A9T3	AAT82483	WP_002530952.1	(GenBank) phospho-2-dehydro-3-deoxyheptonate aldolase	Phospho-2-dehydro-3-deoxyheptonate aldolase	6	known	aroH	472	797294..798712	MAGSRIPAMSQSVPSLEALNALPRVQQPSYPDPQATVEVVNQLRSLPPLVFAGECDDLRAYLAAVANRKAFLLQGGDCAETFAGVNADNIKGKLRVLLSMAVVMTYAGQLPVVKVGRIAGQYAKPRSKDTETRRGLTLPSYRGDAVNGFEFTPEAREHDPKRLIGVYNASAATLNLVRAFATGGFADLRGIHAWNADFVRNSNVETRYEALAAEIERALVFMMACGVEGDQLSTVDFYASHEALLIDYEHAMTRIDSRSQLPYDCSGHLLWIGERTRQIDGAHVEFLRHVRNPLGVKLGPTTTGEDAVAIADALDPDHEPGRLTFITRMGSKAVRTNLPRVIEAVEATGRKVVWSCDPMHGNTFETNDGYKTRSFADMCDEVNGFFDVHEELGTWPGGVHIELTGDDVTECLGGVDKLAESDLTNRYETACDPRLNRNQSLELAFIIAERLADSRIKRDAVSPLARFRSIDL	pac00400, pac01100, pac01110, pac01230, pac02024, pac_M00022	Phenylalanine, tyrosine and tryptophan biosynthesis, Metabolic pathways, Biosynthesis of secondary metabolites, Biosynthesis of amino acids, Quorum sensing, Shikimate pathway, phosphoenolpyruvate + erythrose-4P => chorismate	intermediary metabolism and respiration	448 (94.92%)	47M; HUP; BTN; PEP	1-[5-(trifluoromethyl)furan-2-yl]methanamine; Huperzine A; BIOTIN; PHOSPHOENOLPYRUVATE	PPA0726a_HUP (-7.20); PPA0726a_BTN (-4.55); PPA0726a_47M (-5.16); PPA0726a_PEP (-6.81)	PPA0726a_HUP (-7.2); PPA0726a_PEP (-6.81); PPA0726a_47M (-5.16)	PF01474: Class-II DAHP synthetase family	IPR002480: DAHP synthetase, class II; IPR013785: Aldolase-type TIM barrel		GO:0009423- chorismate biosynthetic process; GO:0009073- aromatic amino acid family biosynthetic process; GO:0008652- cellular amino acid biosynthetic process	GO:0005737- cytoplasm	GO:0003849- 3-deoxy-7-phosphoheptulonate synthase activity	GO:0006520- cellular amino acid metabolic process		GO:0016740- transferase activity	TIM beta/alpha-barrel	Aldolase	Class-II DAHP synthetase	K01626: 3,4-Dideoxy-4-amino-D-arabino-heptulosonate 7-phosphate synthase
PPA0727	Q6A9T2	AAT82484	WP_002513957.1	(GenBank) putative Zn-dependent hydrolase	Rieske 2Fe-2S iron-sulfur protein, putative Zn-dependent hydrolase	2	putative	PPA0727	215	798816..799463	MRITHLGHSCILVEAAGQRILVDPGNLSRSWRGLTDLDAILVTHRHPDHVDPEHIGALVDANSGAVVRAEEGACHEIPALDADPVAPGDVLQIGEVRIEAVGGRHAVIHRDLEPIGNVGYLIGEGLGTILYHPGDELDETPRGVDVLACPAHAPWAAMKETVDFARSVGARHGFLIHEGLLNGRGWQLSFDRHQEMVPTTFHDLRNGQPWEVPQD	pac00053, pac01100, pac01120	Ascorbate and aldarate metabolism, Metabolic pathways, Microbial metabolism in diverse environments	intermediary metabolism and respiration	214 (99.53%)	HBI	7,8-DIHYDROBIOPTERIN	PPA0727a_HBI (-7.27)	PPA0727a_HBI (-7.27)	PF13483: Beta-lactamase superfamily domain	IPR036866: Ribonuclease Z/Hydroxyacylglutathione hydrolase-like; IPR001279: Metallo-beta-lactamase				GO:0016787- hydrolase activity; GO:0016491- oxidoreductase activity			GO:0016787- hydrolase activity; GO:0016491- oxidoreductase activity	Metallo-hydrolase/oxidoreductase		Hypothetical protein TM0207; Zn metallo-beta-lactamase; Glyoxalase II (hydroxyacylglutathione hydrolase)	: uncharacterized protein
PPA0728	Q6A9T1	AAT82485	WP_002521855.1	(GenBank) membrane spanning protein DUF6	Membrane spanning protein DUF6	5	known	PPA0728	318	complement(799479..800435)	MVGFRSSRLAVPALLLMAALWGSTLVVMKGVYAHMSPENLLACRFAMAAAAFGILFPKAWRANMRTIAKGVILGVLFAAGQLLQAIGLGTTQAAMNGFITSLYVVFTPLLAAVIFRKKVSTAIWGAVALATVGMGVLALDPSTLGSGFGIGQLLTLASAVAYAGHIVATGRFANPSNVTSLGLYQTITVAIVCTIAALPGGLSAPTHMEDWFALAYLAIICGTLTTFMQSWGQARVESTRAAVIMCTEPLWGAVFAIGLGGEPLTGRITIGGIAILAAMALVVRPPRRRRGAPQHHAEPPVVQVDPAWAPRFGMDRML	pac02020	Two-component system	Cell wall and cell processes	273 (85.85%)	COM; 2PE	1-THIOETHANESULFONIC ACID; NONAETHYLENE GLYCOL	PPA0728a_2PE (-0.31); PPA0728a_COM (-4.81)	-	PF00892: EamA-like transporter family	IPR000620: EamA domain			GO:0016021- integral component of membrane								: S-adenosylmethionine uptake transporter
PPA0729	Q6A9T0	AAT82486	WP_002521854.1	(GenBank) serine-threonine protein kinase	non-specific serine/threonine protein kinase	6	known	PPA0729	470	complement(800485..801897)	MSTDPLVGHTLEGRYEIVSKIARGGMATVYRAQDLCLPRIVAVKVMHEGLDAELAERFDSEAKAAARLVNPHVVSVFDQGMDGDRPFIVMEYVPGCTLRHIITQEAPLTPVRALDLLEPVVSALASAHEDGLVHRDVKPENVLISDRGQIKVADFGLARAVGNHTMSATSGQLIGTVSYIPPERVTRGSSDERSDIYSAGIVLFEMLTGHKPHTGDSPIQVAWAHVNKDVPAPSQYLANGTKAEHDIAWLVPGYLDSLVRACTSRDPGKRPANGRALLDLLRRVRHALTTGRTDDPALAALQNTVPQSNVVIANPVAHAPAGSTDRSARRRNEPVRPGTASVPPWSRTGTPVSPPTPVSIPDSPLSPIDCPPERMPTQPANHSQPRPRPIHRRATQPASRSRLTQDAVHRRRRGVIAAVFIVLVAVLCAYLVFHFTSSRYSASELHSTNSVARTCVHGESSCMHTVSQNI			regulatory protein	293 (62.34%)	ANP; GW7	PHOSPHOAMINOPHOSPHONIC ACID-ADENYLATE ESTER; N-{3-chloro-4-[(3-fluorobenzyl)oxy]phenyl}-6-ethylthieno[3,2-d]pyrimidin-4-amine	PPA0729a_ANP (-8.84); PPA0729a_GW7 (-6.15)	PPA0729a_ANP (-8.84); PPA0729a_GW7 (-6.15)	PF00069: Protein kinase domain	IPR000719: Protein kinase domain; IPR011009: Protein kinase-like domain superfamily; IPR008271: Serine/threonine-protein kinase, active site	cd14014: STKc_PknB_like	GO:0006468- protein phosphorylation	GO:0016021- integral component of membrane	GO:0106310- protein serine kinase activity; GO:0004712- protein serine/threonine/tyrosine kinase activity; GO:0004674- protein serine/threonine kinase activity; GO:0005524- ATP binding	GO:0036211- protein modification process		GO:0140096- catalytic activity, acting on a protein; GO:0016740- transferase activity	Protein kinase-like (PK-like); SH3-like barrel; SH2-like		SH2 domain	K12132: mitogen-activated protein kinase kinase 1 [EC:2.7.12.2]
PPA0730	Q6A9S9	AAT82487	WP_002521853.1	(GenBank) guanyl-specific ribonuclease Sa3 precursor	Ribonuclease, guanyl-specific ribonuclease Sa3 precursor	5	known	PPA0730	147	802024..802467	MTVATWFRSHRWSVWIVTLLAAVVVGCSTPGNVAAAGSNATTAPMTVMATTQSSVGLATIQENELPTQARQTLKLIDSGGPFPFSRDGIVYHNNSGALPHHKDGWYHEYTAATPGAQGRGPRRIVCGSDSTCFWTLDHYSTFKRIVR	pac03018	RNA degradation	information pathways, Detoxification virulence and adaptation	92 (62.59%)				-	PF00545: ribonuclease	IPR016191: Ribonuclease/ribotoxin; IPR000026: Guanine-specific ribonuclease N1/T1/U2		GO:0090502- RNA phosphodiester bond hydrolysis, endonucleolytic		GO:0004521- endoribonuclease activity; GO:0003723- RNA binding			GO:0140098- catalytic activity, acting on RNA; GO:0016787- hydrolase activity; GO:0003723- RNA binding	Microbial ribonucleases		Bacterial ribonucleases	K01167: ribonuclease T1 [EC:4.6.1.24]
PPA0731	Q6A9S8	AAT82488	WP_002513953.1	(GenBank) hypothetical protein	Putative barstar family protein	3	putative	PPA0731	132	802464..802862	MTADVQSGSGPEAGGPIGSGILLVDPAHSCDPIKVATAWREAGWRVMHMSGGADLGSVLAGFGHALSFPSWYGHNLDALRDCLADLEGDTAVLWTGWQPFERDNPQDWGRLVEVIGQRLDEDEVNGFALLLV	pac00910, pac01100	Nitrogen metabolism, Metabolic pathways	regulatory protein	103 (78.03%)	FAD; 1O0	FLAVIN-ADENINE DINUCLEOTIDE; 6-[3-(pyridin-2-yl)-2-(trifluoromethyl)phenoxy]-1-(2,4,6-trifluorobenzyl)quinazolin-4(1H)-one	PPA0731a_1O0 (-6.28); PPA0731a_FAD (-4.09)	PPA0731a_1O0 (-6.28)	PF01337: Barstar (barnase inhibitor)	IPR035905: Barstar-like superfamily; IPR000468: Barstar (barnase inhibitor)	cd05141: Barstar_evA4336-like
PPA0732	Q6A9S7	AAT82489	WP_002513952.1	(GenBank) geranylgeranyl pyrophosphate synthase	Bifunctional short chain isoprenyl diphosphate synthase	6	known	PPA0732	365	complement(802887..803984)	MYPFDPSSPVSADFRDSVSARILSFLDDEKRVIDAIGAELSPVLDAARDYTAGGKRLRPAFCYWGHAAAADQPTEPAGLLQAAASLEFLHVSALVHDDLMDHSDTRRGLPSVHRHFEAAHGIAHGDGPAEQFGFDIAILLGDLLLMWSSQMFTSAPVKADRLAAATPLLDAMRTEVTCGQVLDVTSQSGMAGSDSESALDLVGRVVEYKCASYTVVRPCQIGVALAGGSDRLQQTMADFGSPIGRAFQYRDDLLGVFGDAELTGKPAGDDLREGKRTVLVAHALNRADSHDAARLKSLLGRPDLDDNDVATARRIIETSGAREAVESTIVQCHDHAIAVLDDAEMTDAGRIALRELARQCVERHF	pac00900, pac01100, pac01110, pac_M00364	Terpenoid backbone biosynthesis, Metabolic pathways, Biosynthesis of secondary metabolites, C10-C20 isoprenoid biosynthesis, bacteria	intermediary metabolism and respiration	354 (96.99%)	GRG; HEC	GERANYLGERANYL DIPHOSPHATE; HEME C	PPA0732a_GRG (-10.92); PPA0732a_HEC (-4.50)	PPA0732a_GRG (-10.92)	PF00348: Polyprenyl synthetase	IPR008949: Isoprenoid synthase domain superfamily; IPR000092: Polyprenyl synthetase; IPR033749: Polyprenyl synthetase, conserved site	cd00685: Trans_IPPS_HT	GO:0008299- isoprenoid biosynthetic process		GO:0016740- transferase activity	GO:0006629- lipid metabolic process		GO:0016740- transferase activity	Terpenoid synthases		Isoprenyl diphosphate synthases; Aristolochene/pentalenene synthase	K13787: all-trans-nonaprenyl-diphosphate synthase [EC:2.5.1.84 2.5.1.85]
PPA0733	Q6A9S6	AAT82490	WP_002530954.1	(GenBank) putative helicase protein	DNA or RNA helicase, Superfamily I family protein	4	putative	PPA0733	753	complement(804584..806845)	MTAHDSSTTDPRVVETEIAKEQDHVDRVRAQLEIDENKARMLAKAGQDMYRSDRTSWVREEDGTAMFERDAFSYNAAKRLAVLDAEHEGLVFGRLDLADDEVRHIGRIGVRDADYEPLVIDWRARAAEPFYRATPSDPMGVVRRRVLRCRDDKVLGIEDDLLDSTSQANLPIIGEGALMASLSRARDTRMHSIVSTIQAEQDEAIRAPYQGVTTIMGGPGTGKTVVALHRAAFLLYSHRTRLENGGVLVIGPSPVFMSYIERVLPSLGEDSVTLRSVGQVPSDILRFSSDRLDEPRTANIKGSLEMVDVLTRLVNLPMSADPDSLQLRVTVKGEVLTLDASILATTRQRILKRNRYNDGREAVEVSLRDQLWARVPADVLAAHDLTRDDFDELVSSQASWRMLLNAWWPALSASDALARLADPAVAEAVTPDWNEETRQLLVSSIPTEADRRGRRNWSIADMALLDELAALLGPVPPEPDADDPVFIEGGDAEELVTLGDRLHESRHIDEDEPRDTFAHVLVDEAQDISPMQWRMIGRRGRQASWTIVGDPAQSAFPHPDQTRAALDELVGNSPSRTFTLTKNYRSPAEVFDIAADVVVTVQPDADLPQAVRWVGVRPTVVRTDDLWAQVRSQLDEMLTSVDGTIGLVCPAGLFEQARRLADDPRIITVTTMQAKGLEYDGAVVVDPERIVSETGNPAGGVRLLYVALTRPTQRLAVVGLRKQKSPHRSEANQPVRGAAAPAWSEALWSHETC	pac03420, pac03430	Nucleotide excision repair, Mismatch repair	information pathways	601 (79.81%)	ANP; DIO; QUZ	PHOSPHOAMINOPHOSPHONIC ACID-ADENYLATE ESTER; 1,4-DIETHYLENE DIOXIDE; quinazoline	PPA0733a_ANP (-6.87); PPA0733a_DIO (-3.07); PPA0733a_QUZ (-4.87)	PPA0733a_ANP (-6.87)	PF13245: AAA domain	IPR027417: P-loop containing nucleoside triphosphate hydrolase; IPR014016: UvrD-like helicase, ATP-binding domain; IPR000212: DNA helicase, UvrD/REP type		GO:0032508- DNA duplex unwinding		GO:0003678- DNA helicase activity; GO:0016887- ATP hydrolysis activity; GO:0003677- DNA binding; GO:0005524- ATP binding			GO:0140097- catalytic activity, acting on DNA; GO:0003677- DNA binding				K03657: PhoH-like ATPase
PPA0734	Q6A9S5	AAT82491	WP_002513948.1	(GenBank) hypothetical protein, putative carotenoid dehydrogenase	Putative carotenoid dehydrogenase	1	Putative	PPA0734	419	complement(806892..808151)	MDGDNRKIRVHLWHDTVSRWFNRIVAGGTDTMGTVHIVGDELVALAAALRLAQVRHKVTIISSSPRWLESAERPLAPELGSTLQIPSAWRDLFAKSGRAMEAELVSIGLNLVTEPDTQISSSVADISLPTDRGAQIHTVRDRYGHRIAHKWRNVLDHADTIWQARRQYGVEHAVTSRPEPLPEPLHVDLPSPLAELSADETRLAITRIFGCWNLVGPDGPTDLQPLLTLLNKRLTRRGVIVDPSPNDSPNAIIDTTAPAPRHSRWHRPARPWSSPTITVSTSSEMPSNHGMAHQLDWKAEGLVETWSWWDGARTHRICHDYTRPIPNPELGTAWSAWRNRPPMVWRQEGSIPVLAASPASHGGPEPWARLLTGALAAYLTHERLTGEDIRPSNKVIGAAGRPRRSHSSTDRVSTRRLDR	pac00906, pac01100, pac01110	Carotenoid biosynthesis, Metabolic pathways, Biosynthesis of secondary metabolites	intermediary metabolism and respiration	352 (84.01%)	56F; M6P; FAD; P3G	1-(4-chlorophenyl)-N-methylmethanesulfonamide; 6-O-phosphono-alpha-D-mannopyranose; FLAVIN-ADENINE DINUCLEOTIDE; 3,6,9,12,15-PENTAOXAHEPTADECANE	PPA0734a_P3G (-3.10); PPA0734a_M6P (-5.35); PPA0734a_FAD (-5.93); PPA0734a_56F (-6.19)	PPA0734a_56F (-6.19); PPA0734a_FAD (-5.93); PPA0734a_M6P (-5.35)										FAD/NAD(P)-binding domain; GDI isoprenoid-binding domain-like ; DAO-type FAD/NAD(P)-binding domain
PPA0735	Q6A9S4	AAT82492		(GenBank) putative hydrolase	Alpha/beta hydrolase	4	putative	PPA0735	155	808110..808577	MPEVNTDLPVVAIHGITSSPTTWGGLVLAFNIEGVIVHQLSLLGHGPIGIRRGVGTDYPLEAFTTDVIEQMDALKVDKCALVGHSLGALVSSMVAQRQPDRVDRVLLEEMPVPRRVRQDPPPMRTYVDAIFMDVAAFAGRKRFDPKWCGRSAVSY	pac01100, pac01120	Metabolic pathways, Microbial metabolism in diverse environments	intermediary metabolism and respiration	108 (69.68%)				-	PF12697: Alpha/beta hydrolase family	IPR029058: Alpha/Beta hydrolase fold; IPR000073: Alpha/beta hydrolase fold-1				GO:0016787- hydrolase activity			GO:0016787- hydrolase activity	alpha/beta-Hydrolases
PPA0737	Q6A9S3	AAT82493	WP_002513945.1	(GenBank) 18 kDa antigen 2	18 kDa antigen 2	5	known	PPA0737	152	808957..809415	MTRTFDPIREMDRLLSDVTRTPATVAVPMDLYREGDDYTVAVDLPGVDPASIDIDVDDRTLTIRAERAAKVAKEAQWLSRERAMGTFARQLTLGHGLATDRITAEYTDGVLTLTIPVAETAKPRKVEVRHGSTTIDAMTDQAQVGSGEHQEQ			Detoxification virulence and adaptation	107 (70.39%)				-	PF00011: Hsp20/alpha crystallin family	IPR002068: Alpha crystallin/Hsp20 domain; IPR008978: HSP20-like chaperone	cd06464: ACD_sHsps-like							Hsp20-like chaperones			K13993: HSP20 family protein
PPA0738	Q6A9S2	AAT82494	WP_002530955.1	(GenBank) gluconate permease	Gluconate transporter	6	known	idnT	456	complement(809488..810858)	MPVILETAASTGQLIMATLIGFATIVALITKFKLHPFLSLTIGSLVVGAIAKLSLSEILASYSKGVGSTVASVGVLIALGAIIGKLLADSGGADEIVDTLVSQASPATLPWAMALIGAVIGLPMFFEIGLVLLVPVILLVTRRSKLPLMRVAIPALAGLSTMHALVPPHPGPLAAIGLLKADLGITLGFGVLIAIPTVIAAGPLFSRLAARWVPVDAPDLFLNSDENGRCGIAPGRPRFSVTLMTVLLPVVLMMGKALADIFALKGTAVRSILDFLGEPMFALLLTTLLAIFTLGKASGINRDAMNNSVGAALPPIAGILLIVAAGGGFKQILVDTGIAKLLGNGITQSSISPLLMAWLVAVVIRLATGSATVATVTAAGILEPVAASLPPAHAALLVLAIGCGSVFFSHVNDAGFWLIKEYFGISVGQTIKSWSLMETALSVCGVLLVLLVSVIV			information pathways	434 (95.18%)	SDN; 0YW; STE; 6PL; 7MN	[(3S)-9-hydroxy-1-methyl-10-oxo-4,10-dihydro-3H-benzo[g]isochromen-3-yl]acetic acid; 2-{[3-(decyloxy)benzoyl]amino}-5-nitrobenzoic acid; STEARIC ACID; (4S,7R)-4-HYDROXY-N,N,N-TRIMETHYL-9-OXO-7-[(PALMITOYLOXY)METHYL]-3,5,8-TRIOXA-4-PHOSPHAHEXACOSAN-1-AMINIUM 4-OXIDE; (Z)-N-[(1E)-1-carboxy-2-(2,3-dihydro-1H-indol-1-yl)ethylidene]{3-hydroxy-2-methyl-5-[(phosphonooxy)methyl]pyridin-4(1H)-ylidene}methanaminium	PPA0738a_SDN (-7.57); PPA0738a_6PL (-1.26); PPA0738a_7MN (-7.39); PPA0738a_0YW (-5.16); PPA0738a_STE (-4.98)	PPA0738a_SDN (-7.57); PPA0738a_7MN (-7.39); PPA0738a_0YW (-5.16)	PF02447: GntP family permease	IPR003474: Gluconate transporter		GO:0035429- gluconate transmembrane transport	GO:0016021- integral component of membrane	GO:0015128- gluconate transmembrane transporter activity	GO:0055085- transmembrane transport		GO:0005215- transporter activity; GO:0055085-				K03299: gluconate:H+ symporter, GntP family
PPA0739	Q6A9S1	AAT82495	WP_002530956.1	(GenBank) gluconokinase	Gluconokinase	6	known	PPA0739	159	complement(810934..811413)	MSVNHLHRRMPLIVIMGVAGAGKTDIDSMLAERFGVDFMDGDDLHPQANIDKMTSGYPLNDEDRRPWLTNIAAWMAERADNGAVVACSALKHIYRDQLRKTCPDLVFVHLAGDRKIVAKRVEARTGHFMPTSLIDSHIRHPRTTGRRRGRHHSQFRRYS	pac00030, pac01100, pac01110, pac01120, pac01200	Pentose phosphate pathway, Metabolic pathways, Biosynthesis of secondary metabolites, Microbial metabolism in diverse environments, Carbon metabolism	intermediary metabolism and respiration	114 (71.7%)	ADP; NAD; FAD	ADENOSINE-5'-DIPHOSPHATE; NICOTINAMIDE-ADENINE-DINUCLEOTIDE; FLAVIN-ADENINE DINUCLEOTIDE	PPA0739a_NAD (-7.17); PPA0739a_FAD (-7.34); PPA0739a_ADP (-10.60)	PPA0739a_ADP (-10.6); PPA0739a_FAD (-7.34); PPA0739a_NAD (-7.17)	PF01202: Shikimate kinase	IPR006001: Carbohydrate kinase, thermoresistant glucokinase; IPR027417: P-loop containing nucleoside triphosphate hydrolase; IPR031322: Shikimate kinase/gluconokinase	cd02021: GntK	GO:0016310- phosphorylation; GO:0005975- carbohydrate metabolic process		GO:0046316- gluconokinase activity; GO:0005524- ATP binding	GO:0005975- carbohydrate metabolic process		GO:0016740- transferase activity				K00851:
PPA0740	Q6A9S0	AAT82496	WP_002513942.1	(GenBank) putative GntR-family transcriptional regulator	GntR-family transcriptional regulator	3	known	PPA0740	235	811583..812290	MGMMDSSLAITVSNVLGARIVSGAVTPGTVMKLEELDSEFGVSRSVTREAVKLLEALHVVRARRRIGIVVTEESAWDVSSPAVIEWFLSGPRRDEVISWISELRSAVEPLAVELAAKRATREEVTTMALAVTGMIAAAADRDLDEYLRWDIDFHTVLLQASHNPLVASHVKIVAAVLEGRTRLMPFEPKQEAIGFHRSIADAVAAHDAKAAAAAMSQIVTEAHEAMSSSMHAASK	pac00362, pac00364, pac00622, pac01100, pac01120, pac01220	Benzoate degradation, Fluorobenzoate degradation, Xylene degradation, Metabolic pathways, Microbial metabolism in diverse environments, Degradation of aromatic compounds	regulatory protein	220 (93.62%)	VCA; PIH; HEC	VACCENIC ACID; iodobenzene; HEME C	PPA0740a_PIH (-5.69); PPA0740a_HEC (-4.62); PPA0740a_VCA (-5.43)	PPA0740a_PIH (-5.69); PPA0740a_VCA (-5.43)	PF07729: FCD domain; PF00392: Bacterial regulatory proteins, gntR family	IPR011711: GntR, C-terminal; IPR000524: Transcription regulator HTH, GntR; IPR008920: Transcription regulator FadR/GntR, C-terminal; IPR036390: Winged helix DNA-binding domain superfamily; IPR036388: Winged helix-like DNA-binding domain superfamily		GO:2000112- regulation of cellular macromolecule biosynthetic process; GO:0006355- regulation of transcription, DNA-templated		GO:0003700- DNA-binding transcription factor activity; GO:0003677- DNA binding	GO:0006355- regulation of transcription		GO:0140110- transcription regulator activity; GO:0003677- DNA binding	FadR effector domain-like; Canonical WHD (winged helix domain) fold			: GntR family transcriptional regulator, L-lactate dehydrogenase operon regulator
PPA0741	Q6A9R9	AAT82497	WP_041444113.1	(GenBank) putative GntR-famly transcriptional regulator	FadR family transcriptional regulator, putative GntR-famly transcriptional regulator	4	putative	PPA0741	276	812358..813188	MLLKCCCTVPKMHFTDRSLRVSSLVGLACVIVPVMPQEFLASSVASRLGARIVDGDLQAGDVLRLGDIEQESAASRSVCREAVKILESLNLVRSRRHVGVTVLPSNQWDVLSPKVVHWHMSGNKREQAMSWTNELRIALEPTAARLAAERADGADLKGLQDAVSGMTEAIRNDDSTSFAKHDHAFHRSLLVATPNPLYIAHAPMLLSYFAEQHDDRNLTSEDGADLVQHRDILDAITMSDPDAAEQSTRVLVLGLGRVLPQPTVASGPAGVAHQTG	pac00362, pac00364, pac00622, pac01100, pac01120, pac01220	Benzoate degradation, Fluorobenzoate degradation, Xylene degradation, Metabolic pathways, Microbial metabolism in diverse environments, Degradation of aromatic compounds	regulatory protein	220 (79.71%)	AMP	ADENOSINE MONOPHOSPHATE	PPA0741a_AMP (-5.40)	PPA0741a_AMP (-5.4)	PF07729: FCD domain; PF00392: Bacterial regulatory proteins, gntR family	IPR011711: GntR, C-terminal; IPR036390: Winged helix DNA-binding domain superfamily; IPR008920: Transcription regulator FadR/GntR, C-terminal; IPR000524: Transcription regulator HTH, GntR; IPR036388: Winged helix-like DNA-binding domain superfamily		GO:2000112- regulation of cellular macromolecule biosynthetic process; GO:0006355- regulation of transcription, DNA-templated		GO:0003700- DNA-binding transcription factor activity; GO:0003677- DNA binding	GO:0006355- regulation of transcription		GO:0140110- transcription regulator activity; GO:0003677- DNA binding	FadR effector domain-like; Canonical WHD (winged helix domain) fold			: GntR family transcriptional regulator, L-lactate dehydrogenase operon regulator
PPA0742	Q6A9R8	AAT82498	WP_041444115.1	(GenBank) glycine dehydrogenase	Glycine dehydrogenase (decarboxylating)	6	known	gcvP	994	complement(813245..816229)	MTDHAENRCGLEGPRPFSSRHVGSVEDDLRYIAETIGVTSPEQIIRDAIPASVLDSNEGDSSVRTPSFPPAADETTARAELVEIASGNRVTRALIGRGYYGTLTPPVIRRNILENPSWYTAYTPYQPEISQGRLEMLTIYQQLITDLTGLALANSSLLDEATAASEGMLLARRAARKVKSNRFLVHTHLFDQVRDVVLGHAEATGIEVVETDLRDPQSWRPEVEAGCFGVLAPYPDSTGALWNPSEVFDAVHKVGGITIAECDLLSLTLLAPPGELGADVAVGSSQRFGVPMGNGGPHAAYMSVRSGLERQIPGRLVGVSTDADGNPAYRLALQTREQHIRRDKATSNICTAQVLLAVVAAAYAVWHGPTGLTRIARQVTDRAHQLASALRAAGLDVADQQFFDTIRIRTKGGAKELWNRAREGGYTLDLVDGDILQISVDETVTDDELRELTQLLGGSTDEIRGPADRAWPEDLRRTSSFMTHPVFSSYHTETTMMRYLKRLADHDYGLDRGMIPLGSCTMKLNAAAEMEAMTWPAFSQMHPFAPVEDQAGSLRLIRDLEIWLAELTGYDTVSLQPNAGSQGEYTGLAAIRSYHVSRGDTERNVCLVPASAHGTNAASAASAGLRVVVVKSNDDGTIDRDDLAAKIAANEGRIAAIMITYPSTHGVYEDGVRQVCDMVHEAGGQVYIDGANFNALVGWGQFARIGGDVSHLNLHKTFAIPHGGGGPGVGPVAAKAHLAPFLPGHPLNPRNEHPLNDGGTVTHDGHAVSAAPFGSVSVLPISWAYLRLMGLKGLQFATEVAVLNANYIAHRLHDKIPILYTGQNGYVAHECILDLRPLTTETGITVDDVAKRLIDYGFHAPTMSFPVAGTLMVEPTESEDLAELDRFCDAMLAIVEEARMVQSGHWPANDNPLINAPHPAARLVADEWNHPYSRELGCYPGMRLGIQRDQERGLDVNTVTRIQAKYWPPVGRVDNTYGDRHLVCSCPPPEAFED	pac00260, pac00630, pac01100, pac01110, pac01200	Glycine, serine and threonine metabolism, Glyoxylate and dicarboxylate metabolism, Metabolic pathways, Biosynthesis of secondary metabolites, Carbon metabolism	intermediary metabolism and respiration	922 (92.76%)	DPG; DFL; FT1; AMP; PMP; NAD; VN4	PHOSPHORIC ACID 2,3-BIS-(3,7,11,15-TETRAMETHYL-HEXADECYLOXY)-PROPYL ESTER 2-HYDROXO-3-PHOSPHONOOXY-PROPYL ESTER; 2-(4-HYDROXY-PHENYL)-CHROMAN-4-ONE; 4-(2,4-dichlorophenoxy)-3-hydroxybenzaldehyde; ADENOSINE MONOPHOSPHATE; 4'-DEOXY-4'-AMINOPYRIDOXAL-5'-PHOSPHATE; NICOTINAMIDE-ADENINE-DINUCLEOTIDE; oxido(dioxo)vanadium	PPA0742a_NAD (-5.30); PPA0742a_FT1 (-7.02); PPA0742a_AMP (-7.59); PPA0742a_DPG (-9.51); PPA0742a_DFL (-7.23); PPA0742a_PMP (-6.53); PPA0742a_VN4 (Nil)	PPA0742a_DPG (-9.51); PPA0742a_AMP (-7.59); PPA0742a_DFL (-7.23); PPA0742a_FT1 (-7.02); PPA0742a_PMP (-6.53); PPA0742a_NAD (-5.3)	PF02347: Glycine cleavage system P-protein	IPR020581: Glycine cleavage system P protein; IPR003437: Glycine dehydrogenase (decarboxylating); IPR015421: Pyridoxal phosphate-dependent transferase, major domain; IPR015422: Pyridoxal phosphate-dependent transferase, small domain; IPR015424: Pyridoxal phosphate-dependent transferase	cd00613: GDC-P	GO:0019464- glycine decarboxylation via glycine cleavage system	GO:0016021- integral component of membrane	GO:0016642- oxidoreductase activity, acting on the CH-NH2 group of donors, disulfide as acceptor; GO:0016829- lyase activity	GO:0006520- cellular amino acid metabolic process		GO:0016829- lyase activity; GO:0016491- oxidoreductase activity				K00281: glycine dehydrogenase [EC:1.4.4.2]
PPA0743	Q6A9R7	AAT82499	WP_002530959.1	(GenBank) glycine cleavage system H protein	Glycine cleavage system H protein	6	known	gcvH	123	complement(816235..816606)	MELSELKYSAEHEWVAVDGDTVTVGITDYAAEALGDVVFVDVPQVGSDVSAGSAIGEVESTKSVSDLFSPVTGTVSEVNKAITESPELVNSDPFGQGWLFKVSGGQLGDDLMDRDAYLKLTAE	pac00260, pac00630, pac01100, pac01110, pac01200	Glycine, serine and threonine metabolism, Glyoxylate and dicarboxylate metabolism, Metabolic pathways, Biosynthesis of secondary metabolites, Carbon metabolism	intermediary metabolism and respiration	122 (99.19%)	NAP	NADP NICOTINAMIDE-ADENINE-DINUCLEOTIDE PHOSPHATE	PPA0743a_NAP (+0.76)	-	PF01597: Glycine cleavage H-protein	IPR002930: Glycine cleavage system H-protein; IPR033753: Glycine cleavage system H-protein/Simiate; IPR000089: Biotin/lipoyl attachment; IPR017453: Glycine cleavage system H-protein, subgroup; IPR011053: Single hybrid motif; IPR003016: 2-oxo acid dehydrogenase, lipoyl-binding site	cd06848: GCS_H	GO:0019464- glycine decarboxylation via glycine cleavage system	GO:0005960- glycine cleavage complex	GO:0016740- transferase activity	GO:0006520- cellular amino acid metabolic process		GO:0016740- transferase activity	Barrel-sandwich hybrid			K02437: glycine cleavage system H protein
PPA0744	Q6A9R6	AAT82500	WP_002530960.1	(GenBank) glycine cleavage system protein T	Aminomethyltransferase	6	known	gcvT	371	complement(816646..817761)	MTTLRRTPLAAVHESLGASFTDFAGWNMPVRYSSDLAEHHAVRKNAGIFDLSHMGEIRISGPDSGAALDYALAGKLSAVAEGRAKYSLLLTDEGGVVDDLVTYHLPDGDYLVVANAANAETDLAEFTKRCARFDVTVTDESAQTALVAVQGPTAVKIVLAALQKANTTLDSDEVRDVKYYRCLTGELDGFPVLVARTGYTGEDGYELYVPAKAAAHLWQLLMDAGGEDLTPCGLACRDTLRLEAGMPLYGHELGTDIHPSQAGLGRVVNFKKEGDFVGRCALENRDTTADRVLVGLTGEGRRAGRAGYAVVNEDKTVGAITSGILSPTLGHPIAMAFVDPDVAKIGTSLSVDVRGKALNTTVVELPFYKRS	pac00260, pac00630, pac00670, pac01100, pac01110, pac01200	Glycine, serine and threonine metabolism, Glyoxylate and dicarboxylate metabolism, One carbon pool by folate, Metabolic pathways, Biosynthesis of secondary metabolites, Carbon metabolism	intermediary metabolism and respiration	369 (99.46%)	THG; 4DX; NAD; 437; FAD	(6S)-5,6,7,8-TETRAHYDROFOLATE; (1S,2S)-2-methylcyclohexanol; NICOTINAMIDE-ADENINE-DINUCLEOTIDE; 1-{3-tert-butyl-1-[4-(hydroxymethyl)phenyl]-1H-pyrazol-5-yl}-3-naphthalen-1-ylurea; FLAVIN-ADENINE DINUCLEOTIDE	PPA0744a_FAD (-6.23); PPA0744a_THG (Nil); PPA0744a_NAD (-4.41); PPA0744a_4DX (-4.65); PPA0744a_437 (-6.86)	PPA0744a_437 (-6.86); PPA0744a_FAD (-6.23)	PF01571: Aminomethyltransferase folate-binding domain; PF08669: Glycine cleavage T-protein C-terminal barrel domain	IPR006222: Aminomethyltransferase, folate-binding domain; IPR027266: GTP-binding protein TrmE/Aminomethyltransferase GcvT, domain 1; IPR028896: Aminomethyltransferase-like; IPR013977: Glycine cleavage T-protein, C-terminal barrel domain; IPR022903: Glycine cleavage system T protein, bacteria; IPR006223: Glycine cleavage system T protein; IPR029043: Glycine cleavage T-protein/YgfZ, C-terminal		GO:0006546- glycine catabolic process; GO:0032259- methylation		GO:0004047- aminomethyltransferase activity; GO:0008483- transaminase activity	GO:0006520- cellular amino acid metabolic process		GO:0016740- transferase activity	EF/AMT-type beta(6)-barrel; Folate-binding halfdomain-like			K00605: vanillate/3-O-methylgallate O-demethylase [EC:2.1.1.341]
PPA0745	Q6A9R5	AAT82501		(GenBank) hypothetical protein	hypothetical protein	0	hypothetical	PPA0745	73	complement(818098..818319)	MLPRLTSTPALFHSSGEGFGMGLALPTTWSNSAAPWHHTSTGRQQYSDGEGHNGETDNSKNSTGEDHPTDNAR			Conserved hyphotheticals and uncharacterized proteins					-
PPA0746	Q6A9R4	AAT82502	WP_002530962.1	(GenBank) putative protease	Protease	3	known	PPA0746	737	complement(818343..820556)	MTNPRRAAQPVTQLSEHLDLTKASEYPGLLAIHLAVALAMMLATFSLIGLTTDPSFWIGPTAVIVFLEVVGLLCRHHHWDHAEVQGVQAILVVVIVVMMGGISASAVGSSGSFPVNALHLYRDTLTLIQTTDGHLPPSIGVIWLTTTVVAVLTVLADLLTITLESPGWSLAPLLVIHLAAVLIVRHDTPWWSFALVAASWLIILTVDHALRGGGPLTWLAAAIFSIIAITIATVFAAIAPVWGHLDFSRPAAAPSSPVRMSDPTIELRRNLHNTSTASVITYTTNSPDGEYLRMTSLSKVTDRGWGLIPVDLEHSAPESVPGLFGPSRTRTVDINITGFSSQYLPAPYGPIAADVDQTWAWDPQDLTIVSTSADHDHATSDMQYSISAQEPDPDPVTFDNAKAGTPNNSVYTEVPANVPSSIRDLTSRIIKGKSTPVTKAIAIQNWLRDSARFHYDINAPEGDGYQVLENFLLRTHRGYCIHFAASMALMARLEGIPSRVSVGFLPGDHARGTWKIRANQMHAWPELYFQDYGWVRFEPTAAVAPAPAWTDKETTIPSPSSTPSSSPTPSTQTSTSSPEPSPAAAHTSTPTSSPAPISTADHEGFNWAPLSAVLVILVILALPMLIRMLISRRRITRGSIAGIWREIRDLWIDHGLAWPDGTPRRQAAALVTDMDPDTSAAVKKLALAEEMDRWSSKDGHDNSLADDLGAVKAWLARTPTPRPHWLATWLPTSLVKK			intermediary metabolism and respiration	579 (78.56%)	S2Z; IMN; VIV; IMJ	6,7-dimethoxy-2-methyl-~{N}-[(1~{R})-1-phenylethyl]quinazolin-4-amine; INDOMETHACIN; (2R)-2,5,7,8-TETRAMETHYL-2-[(4R,8R)-4,8,12-TRIMETHYLTRIDECYL]CHROMAN-6-OL; (2E)-N-[(1,2-dimethyl-1H-indol-3-yl)methyl]-N-methyl-3-(7-oxo-5,6,7,8-tetrahydro-1,8-naphthyridin-3-yl)prop-2-enamide	PPA0746a_S2Z (-7.53); PPA0746a_VIV (-8.63); PPA0746a_IMJ (-6.81); PPA0746a_IMN (-5.64)	PPA0746a_VIV (-8.63); PPA0746a_S2Z (-7.53); PPA0746a_IMJ (-6.81); PPA0746a_IMN (-5.64)	PF11992: TgpA N-terminal domain; PF01841: Transglutaminase-like superfamily	IPR002931: Transglutaminase-like; IPR021878: Protein-glutamine gamma-glutamyltransferase TgpA, N-terminal; IPR038765: Papain-like cysteine peptidase superfamily		GO:0006508- proteolysis	GO:0016021- integral component of membrane	GO:0008233- peptidase activity; GO:0003810- protein-glutamine gamma-glutamyltransferase activity			GO:0140096- catalytic activity, acting on a protein; GO:0016787- hydrolase activity; GO:0016740- transferase activity				: protein-glutamine gamma-glutamyltransferase [EC:2.3.2.13]
PPA0747	Q6A9R3	AAT82503	WP_002518266.1	(GenBank) conserved protein, DUF58	DUF58 domain-containing protein	1	known	PPA0747	380	complement(820553..821695)	MLTIIGLSIDQRGLARIGFLLILLPLIAISVVAWFRPRVQTARSLAPMRIALGSQACETVTVERRGGLPLGAARFTDTIPAPLGQSRWSTATIQTPVIPTTRGRFVIGPVMMRTVDPFGMARHHTDLGQVAEVIVTPRIVDLGASGELGGQGFDTRSSAIHAGRRGPDDAMVRDWHTGDSVRRIHWRSTAHRGDLMVRCEEQAWNPSVVIVLDSRARRHAGTGPDASFEWAVNAVASISTRLASDGYVTHVCDSSGTLKGDILDALVDEPLRPDTALTKAIESCQGIDGPAIAILGRLETTDIDPLVDLRRDRVAGLALVLDSDTFTARRFRSPLEQAEEHERAVAELDDAGWAVVPVDSRTSIDSAWQNLLQTARTAAL			Conserved hyphotheticals and uncharacterized proteins	326 (85.79%)	SAH; FAD	S-ADENOSYL-L-HOMOCYSTEINE; FLAVIN-ADENINE DINUCLEOTIDE	PPA0747a_SAH (-5.58); PPA0747a_FAD (-6.17)	PPA0747a_FAD (-6.17); PPA0747a_SAH (-5.58)	PF01882: Protein of unknown function DUF58	IPR002881: Domain of unknown function DUF58			GO:0016021- integral component of membrane
PPA0748	Q6A9R2	AAT82504	WP_002520388.1	(GenBank) magnesium chelatase, subunit ChlI	ATPase RavA, magnesium chelatase, subunit ChlI	5	known	PPA0748	347	complement(821776..822819)	MNHRESQPVIPAHAQPLETVDPRAASIDGVVAITNAVRSAVAGAIEGKSERIDTALVVLLAQGHLLVEDVPGVGKTTLARALGRAIDCTVHRIQFTPDLLPSDITGVSVYDQEKREFVFKPGGIFANIVVGDEINRASPKTQSALLEAMGERQVSADGLTHPLEAPFMVMATQNPIEMEGTYRLPEAQRDRFMARITMGYPTRSAELAMLEHHGATSPLDEVRPVTDTQTIRRLISTVLGVHVAVDIHEYVLDIIGATRSHESIRLGASPRAALHLVRACRARAAMSGRDYVIPDDVQALAAPILAHRLVFSGRSGIASHESARAAESVIGSILRQVPLPERAHQDR	pac00860, pac01100, pac01110	Porphyrin and chlorophyll metabolism, Metabolic pathways, Biosynthesis of secondary metabolites	intermediary metabolism and respiration	303 (87.32%)	ADP; MHW	ADENOSINE-5'-DIPHOSPHATE; 3-HYDROXYPICOLINIC ACID	PPA0748a_MHW (-3.79); PPA0748a_ADP (-7.41)	PPA0748a_ADP (-7.41)	PF17863: AAA lid domain; PF07726: ATPase family associated with various cellular activities (AAA)	IPR041628: ChlI/MoxR, AAA lid domain; IPR011703: ATPase, AAA-3; IPR027417: P-loop containing nucleoside triphosphate hydrolase	cd00009: AAA			GO:0016887- ATP hydrolysis activity; GO:0005524- ATP binding							K03924: MoxR-like ATPase [EC:3.6.3.-]
PPA0749	Q6A9R1	AAT82505	WP_002513933.1	(GenBank) conserved protein	Transcriptional regulator MraZ	5	known	mraZ	160	823041..823523	MVEASGGNCLDRGARRCPVFLGTHTPKLDEKGRFFLPAKFRDELDDGLVITRGQDRCLAIYPTETFVEMTREIAKGSVSVKKVRDYQRMLAAGASDTAPDKQGRVMIPPMLRRYAALNKEIVVVGAITRVEVWDATEWEKYSEAQEEAFADMNEEVFAEQ			regulatory protein	135 (84.38%)	ATP	ADENOSINE-5'-TRIPHOSPHATE	PPA0749a_ATP (-5.41)	PPA0749a_ATP (-5.41)	PF02381: MraZ protein, putative antitoxin-like	IPR007159: SpoVT-AbrB domain; IPR003444: Transcriptional regulator MraZ; IPR035642: MraZ, N-terminal; IPR038619: MraZ superfamily; IPR035644: MraZ, C-terminal; IPR020603: MraZ domain; IPR037914: SpoVT-AbrB domain superfamily	cd16320: MraZ_N; cd16321: MraZ_C	GO:2000112- regulation of cellular macromolecule biosynthetic process; GO:0006355- regulation of transcription, DNA-templated; GO:0051301- cell division	GO:0009295- nucleoid; GO:0005737- cytoplasm	GO:0003700- DNA-binding transcription factor activity; GO:0003677- DNA binding	GO:0006355- regulation of transcription		GO:0140110- transcription regulator activity; GO:0003677- DNA binding				K03925:
PPA0750	Q6A9R0	AAT82506	WP_002530963.1	(GenBank) S-adenosyl-methyltransferase MraW	Ribosomal RNA small subunit methyltransferase H	7	known	rsmH	337	823666..824679	MLMATDAIGSDAVHIPVMRARILDLLAVVLKSGRRVHVDGTLGMGGHAEAVLRRFPDVELVGIDRDQQALTMAEARLEPFADRVHLVHAVHDELPEVLDDLGLDYVDSVLLDLGLSSFQIDEVERGFSYSVDSPLDMRMDQSSGRTAAQILNESDPGALVRMLREYGEEKFADRIVRAIVTERDRQPIETSGRLVEIITEAIPATVRRKRHSHPAKRTFQALRIAVNREMETLPAVLPRALDRLDVGGRIAVLSYHSLEDRPVKEAFRDACADTAPAGLPMVPESMAAKFNPVTRGAERPDADEVATNPRSASARLRVIERVRPGPVNRQHATKESR			information pathways	313 (92.88%)	SAM; HEM; 4UV; FAB	S-ADENOSYLMETHIONINE; PROTOPORPHYRIN IX CONTAINING FE; 5'-O-[(R)-{[(2E)-3-(3,4-dioxocyclohexa-1,5-dien-1-yl)prop-2-enoyl]oxy}(hydroxy)phosphoryl]adenosine; FLAVIN-ADENINE DINUCLEOTIDE-N5-ISOBUTYL KETONE	PPA0750a_FAB (-2.39); PPA0750a_SAM (-9.27); PPA0750a_4UV (-9.60); PPA0750a_HEM (-7.25)	PPA0750a_4UV (-9.6); PPA0750a_SAM (-9.27); PPA0750a_HEM (-7.25)	PF01795: MraW methylase family	IPR023397: S-adenosyl-L-methionine-dependent methyltransferase, MraW, recognition domain superfamily; IPR002903: Ribosomal RNA small subunit methyltransferase H; IPR029063: S-adenosyl-L-methionine-dependent methyltransferase superfamily		GO:0070475- rRNA base methylation	GO:0005737- cytoplasm	GO:0071424- rRNA (cytosine-N4-)-methyltransferase activity	GO:0042254- ribosome biogenesis		GO:0140098- catalytic activity, acting on RNA; GO:0016740- transferase activity; GO:0042254-	Methyltransferase-like; SAM domain-like		Putative methyltransferase TM0872 insert domain	K03438: 16S rRNA (cytosine1402-N4)-methyltransferase [EC:2.1.1.199]
PPA0751	Q6A9Q9	AAT82507	WP_002519125.1	(GenBank) hypothetical protein	Putative Cell division protein FtsL	1	Putative	PPA0751	154	824676..825140	MSAEPAPRPQQARTAAARPTSLRPVLRALPQRVRQQQMGRLGFAILIVVMLAAGLAGLLVLNTTIQAQSMQIAQETRNLNVLQHQQAVLAAEVDHLRGPQNLQEQAKKLGMRPNPYGSYIDLRTGKVIGTQTKVDGKEVPGVIGETAKPEVGQP	pac03070	Bacterial secretion system	Cell wall and cell processes	74 (48.05%)				-				GO:0051301- cell division	GO:0016021- integral component of membrane
PPA0752	Q6A9Q8	AAT82508	WP_002523743.1	(GenBank) cell division protein FtsI/penicillin-binding protein 2	Cell division protein FtsI, cell division protein FtsI/penicillin-binding protein 2	5	known	ftsI	641	825137..827062	MSSRHPTGPNSRPGSARRPASNRGPGRARPGSRLEGREPHSRPVLEMASQRGRLTIVMAVFLVLAVSLASRALQLQAIEAPAYAASAAARMKYTYALQPNRGELTDRNGIVMAQTQPAVLVFVDPRMISRNGVDERVTMTREQQEKAAAAPKAVAKILATRLGGQPEDYRKAVTATDAKGKLSRYSVVRHHVDSYTFDLIKKDMKQGGWYGVFSSNDPIRTYPSGQVASNVVGFVNAEGKGAGGFEYSHNKQLAGVPGKESYEASTWGRIPLGSNTLVPAVDGTSYTLTLDAQLQLMAQQALGTAIKNAKAKSGEIVMMDVTNGEVLAMASMPTFDSNKPGKAKENQTRNRVIQDAYEPGSVQKVLTMAALTDQGIITPDSHVVVPRALSSGGGKITDAEPHGTEYLTARGVLVHSSNIGTALFARKLDKATMVSYLKAFGLGAPTRIGLPGEASGQIPKPTMPDYTRDQVAFGQGLSVTALQEAAAVAGIVNGGVYHSPTIIKSAVDGHGEPSEIPKTTTRRVISQRASEEVRDMMENVVSTAKGRPIPDYRMGAKTGTAQRIDPECHCYHGYISSFIAVAPIEKPRILTYVVINQPTNGHTGTAVAQPAARQLMSVALPRYGVQPSTDKARKEPLEYQP	pac00550, pac01501, pac01100	Peptidoglycan biosynthesis, beta-Lactam resistance, Metabolic pathways	Cell wall and cell processes	586 (91.42%)	59J; UDP	(2R,5R)-2-[(R)-carboxy{[(2R)-2-{[(4-ethyl-2,3-dioxopiperazin-1-yl)carbonyl]amino}-2-(4-hydroxyphenyl)acetyl]amino}methyl]-5-methyl-5,6-dihydro-2H-1,3-thiazine-4-carboxylic acid; URIDINE-5'-DIPHOSPHATE	PPA0752a_UDP (-8.08); PPA0752a_59J (-10.78)	PPA0752a_59J (-10.78); PPA0752a_UDP (-8.08)	PF03717: Penicillin-binding Protein dimerisation domain; PF00905: Penicillin binding protein transpeptidase domain	IPR005311: Penicillin-binding protein, dimerisation domain; IPR012338: Beta-lactamase/transpeptidase-like; IPR036138: Penicillin-binding protein, dimerisation domain superfamily; IPR001460: Penicillin-binding protein, transpeptidase		GO:0051301- cell division	GO:0016020- membrane	GO:0008658- penicillin binding; GO:0008955- peptidoglycan glycosyltransferase activity			GO:0016740- transferase activity	OB-fold; Penicillin-binding protein 2x (pbp-2x) c-terminal domain; Cystatin-like; Penicillin binding protein dimerisation domain; beta-lactamase/transpeptidase-like; Lysozyme-like	NfeD domain-like; NTF2-like	Penicillin-binding protein 2x (pbp-2x) c-terminal domain; PBP transglycosylase domain-like; Penicillin binding protein dimerisation domain; beta-Lactamase/D-ala carboxypeptidase	K03587: penicillin-binding protein H
PPA0753	Q6A9Q7	AAT82509	WP_002518243.1	(GenBank) UDP-N-acetylmuramyl tripeptide synthase	UDP-N-acetylmuramoyl-L-alanyl-D-glutamate--2,6-diaminopimelate ligase	6	known	murE	499	827149..828648	MASFDSCRANDNGPAITGITLDSRQVRPGDLYVGLHGLHAHGASFAASAVESGAVAVLTDEDGATLAAEAGVPIIVVDDPRAAMAVAAAKIFGRPSDAMTMFGITGTNGKTTTAFLVEAGLRAAGHHVGTIGTIGFRLDGEELPSARTTVTTPESPDLEGLFAAMAERGASDVVMEVSSHALALQRVDGTCFDVVAFTNLGRDHLDFHNTLDNYFNAKARLFTPDLARVGVINVDDPRGRQLVERMQANGVKAVTTSIHQPSDYQVTSWQAARAGAIFDVSTPSGERTLELSLPGEFNVRNAAMALAMLEAAGLAFDDVADGLCSAQVPGRMERVDLADDAPTALVDFAHTPQAIASALDAARSSVDGGRLIAVLGAGGDRDVAKRGPMGQIAAERADIVIVTDDNPRTEDPAVIRAAVLEGAHEAAGDGVIVIDGGRRREAINEALRMAEAGDVICVLGKGHETGQNIGSEVLPFDDREVIRAEWKIMARQSEEDQAR	pac00300, pac00550, pac01100	Lysine biosynthesis, Peptidoglycan biosynthesis, Metabolic pathways	Cell wall and cell processes, intermediary metabolism and respiration	483 (96.79%)	ACP; FAD; FOO; UML	PHOSPHOMETHYLPHOSPHONIC ACID ADENYLATE ESTER; FLAVIN-ADENINE DINUCLEOTIDE; (3E)-4-{3-HYDROXY-2-METHYL-5-[(PHOSPHONOOXY)METHYL]PYRIDIN-4-YL}-2-IMINOBUT-3-ENOIC ACID; Uridine 5'Diphospho N-acetyl muramoyl-L-Alanyl-D-Glutamyl-L-Lysine	PPA0753a_FOO (-5.55); PPA0753a_ACP (-7.69); PPA0753a_FAD (-2.00); PPA0753a_UML (-0.09)	PPA0753a_ACP (-7.69); PPA0753a_FOO (-5.55)	PF02875: Mur ligase family, glutamate ligase domain; PF08245: Mur ligase middle domain; PF01225: Mur ligase family, catalytic domain	IPR036565: Mur-like, catalytic domain superfamily; IPR036615: Mur ligase, C-terminal domain superfamily; IPR005761: UDP-N-acetylmuramoylalanyl-D-glutamate-2,6-diaminopimelate ligase; IPR035911: MurE/MurF, N-terminal; IPR004101: Mur ligase, C-terminal; IPR013221: Mur ligase, central; IPR000713: Mur ligase, N-terminal catalytic domain		GO:0008360- regulation of cell shape; GO:0009252- peptidoglycan biosynthetic process; GO:0071555- cell wall organization; GO:0007049- cell cycle; GO:0051301- cell division	GO:0005737- cytoplasm	GO:0008765- UDP-N-acetylmuramoylalanyl-D-glutamate-2,6-diaminopimelate ligase activity; GO:0000287- magnesium ion binding; GO:0005524- ATP binding	GO:1901135- carbohydrate derivative metabolic process; GO:0071554- cell wall organization or biogenesis; GO:0048856- anatomical structure development		GO:0016874- ligase activity	Rossmann(3x2)oid; FPGS-type ribokinase-like fold; FPGS C-terminal domain-like			K01928: UDP-N-acetylmuramoyl-L-alanyl-D-glutamate--2,6-diaminopimelate ligase [EC:6.3.2.13]
PPA0754	Q6A9Q6	AAT82510	WP_002530964.1	(GenBank) UDP-N-acetylmuramyl pentapeptide synthase	UDP-N-acetylmuramoyl-tripeptide--D-alanyl-D-alanine ligase	6	known	murF	485	828645..830102	MRVLDVATLAQWVEAAPVNDSAQVGPDVVIDTRKVTPGALFIALPGTRVDGHDFTQAAQDTGAAAVLVTRRTDAQLPHLVVDDGQAGLSRLARHVVATERERGMRTIALTGSSGKTSTKDMLAQILETFGPTVAPVGSFNNEIGVPLTACRSNENTSFLVSEMGTRGLGHISWLTSIVTPDVAMVLNVGNAHLGEFGSREVIAQAKGEIVEALSVDGWAVLNAADTLVAGMAPRTRGHIAWFSPDADHRRPDADIEVWAESTHADDLDRHSFTLAARRGESTWRSPVRLMTMGAHQVANAVAATAAALAALAMNDDIDDQTVTRIAEALSNAVSRSAMRMQLRERADGLVLVEDCYNANPDSMAASLTAMGHVLATRRARDPQTRGVAVLGDMLELGQDSARLNAESGRLAAHAGFDVIIAVGDEAENIAEGARAEGARVIVSTVEDASGSLGWTSHDVVLLKASRGLALERVGREVFEEREAQA	pac00300, pac00550, pac01100, pac01502	Lysine biosynthesis, Peptidoglycan biosynthesis, Metabolic pathways, Vancomycin resistance	Cell wall and cell processes, intermediary metabolism and respiration	479 (98.76%)	ADP; CLF; UML	ADENOSINE-5'-DIPHOSPHATE; FE(8)-S(7) CLUSTER; Uridine 5'Diphospho N-acetyl muramoyl-L-Alanyl-D-Glutamyl-L-Lysine	PPA0754a_ADP (-8.69); PPA0754a_CLF (-4.63); PPA0754a_UML (-2.14)	PPA0754a_ADP (-8.69)	PF02875: Mur ligase family, glutamate ligase domain; PF08245: Mur ligase middle domain; PF01225: Mur ligase family, catalytic domain	IPR036565: Mur-like, catalytic domain superfamily; IPR035911: MurE/MurF, N-terminal; IPR005863: UDP-N-acetylmuramoyl-tripeptide--D-alanyl-D-alanine ligase; IPR004101: Mur ligase, C-terminal; IPR036615: Mur ligase, C-terminal domain superfamily; IPR013221: Mur ligase, central; IPR000713: Mur ligase, N-terminal catalytic domain		GO:0008360- regulation of cell shape; GO:0009252- peptidoglycan biosynthetic process; GO:0071555- cell wall organization; GO:0007049- cell cycle; GO:0051301- cell division	GO:0005737- cytoplasm	GO:0008766- UDP-N-acetylmuramoylalanyl-D-glutamyl-2,6-diaminopimelate-D-alanyl-D-alanine ligase activity; GO:0047480- UDP-N-acetylmuramoyl-tripeptide-D-alanyl-D-alanine ligase activity; GO:0005524- ATP binding	GO:1901135- carbohydrate derivative metabolic process; GO:0071554- cell wall organization or biogenesis; GO:0048856- anatomical structure development		GO:0016874- ligase activity	Rossmann(3x2)oid; FPGS-type ribokinase-like fold; FPGS C-terminal domain-like			K01929: UDP-N-acetylmuramoyl-L-alanyl-D-glutamate-L-lysine ligase [EC:6.3.2.7]
PPA0755	Q6A9Q5	AAT82511	WP_002513927.1	(GenBank) phospho-N-acetylmuramoyl-pentapeptide-transferase	Phospho-N-acetylmuramoyl-pentapeptide-transferase	6	known	mraY	356	830099..831169	MKNILLAGAVSMIGTLVGTRWFIHWLAAKGYGQFIRDDGPTTHKTKKGTPTMGGAVIIVSVLLAYLVAHLVTWTHPSISALLVLWLFSGLGFIGFLDDWTKISKQRSLGLKPKGKLLGQAFVAITFAIGVMYFPDVHGVTPGSPAISFLRDISWLYLPVWLGIVWVILLIAGSSNAVNLTDGLDGLATGASTMVFGAYTVLSIWQFNQWCSRPTTAGNHCYAVRDPHDIAVVAIAIAGACFGFLWWNAKPAQIFLGDTGSLALGGAVAGMAVVSRTELLLVIIGALFVIETVSVMLQVSVFKITGGKRVFKMAPLHHHFELKGWAEVTVVIRFWIICGLAVSAGLGIFYAEWVAGQ	pac00550, pac01100, pac01502	Peptidoglycan biosynthesis, Metabolic pathways, Vancomycin resistance	Cell wall and cell processes, intermediary metabolism and respiration	335 (94.1%)	NKD; PC1; G; FMN	(2~{S})-2-[[(2~{S})-1-[[(2~{S},3~{S})-3-[[(2~{S})-2-azanyl-3-(3-hydroxyphenyl)propanoyl]-methyl-amino]-1-[[(~{Z})-[(3~{S},4~{R},5~{R})-5-[2,4-bis(oxidanylidene)pyrimidin-1-yl]-3,4-bis(oxidanyl)oxolan-2-ylidene]methyl]amino]-1-oxidanylidene-butan-2-yl]amino]-4-methylsulfanyl-1-oxidanylidene-butan-2-yl]carbamoylamino]-3-(3-hydroxyphenyl)propanoic acid; 1,2-DIACYL-SN-GLYCERO-3-PHOSPHOCHOLINE; GUANOSINE-5'-MONOPHOSPHATE; FLAVIN MONONUCLEOTIDE	PPA0755a_FMN (-6.35); PPA0755a_NKD (-8.55); PPA0755a_PC1 (-1.90); PPA0755a_G (-3.23)	PPA0755a_NKD (-8.55); PPA0755a_FMN (-6.35)	PF00953: Glycosyl transferase family 4	IPR018480: Phospho-N-acetylmuramoyl-pentapeptide transferase, conserved site; IPR003524: Phospho-N-acetylmuramoyl-pentapeptide transferase; IPR000715: Glycosyl transferase, family 4	cd06852: GT_MraY	GO:0008360- regulation of cell shape; GO:0009252- peptidoglycan biosynthetic process; GO:0071555- cell wall organization; GO:0007049- cell cycle; GO:0051301- cell division	GO:0005886- plasma membrane; GO:0016021- integral component of membrane	GO:0051992- UDP-N-acetylmuramoyl-L-alanyl-D-glutamyl-meso-2,6-diaminopimelyl-D-alanyl-D-alanine:undecaprenyl-phosphate transferase activity; GO:0008963- phospho-N-acetylmuramoyl-pentapeptide-transferase activity; GO:0046872- metal ion binding	GO:1901135- carbohydrate derivative metabolic process; GO:0071554- cell wall organization or biogenesis; GO:0048856- anatomical structure development	GO:0005886- plasma membrane	GO:0016740- transferase activity				K01000: phospho-N-acetylmuramoyl-pentapeptide-transferase [EC:2.7.8.13]
PPA0756	Q6A9Q4	AAT82512	WP_002530965.1	(GenBank) UDP-N-acetylmuramoylalanine--D-glutamate ligase	UDP-N-acetylmuramoylalanine--D-glutamate ligase	6	known	murD	493	831166..832647	MTFSGKVDLSAADRLFDWSGVHVVIAGLGTSGYAAADALLELDATVLVLDDSDDDSHRDKGGLLEVLGAEVRLGPGSASDLPEETDLVVVSPGWRPTQPLVARALTRGIPVWGEPELAWRLMHPDRVIPWLAITGTNGKTTTTQMTESILHAAGLKACAVGNIGRPILEAMADEINYDVFAVELSSFQLHWSNSLSLHSAAVLNLHQDHLEWYAHESDPLGSYAADKARIYHQVTNSCVYNVADPATEHMVEDADVVEGARAIGFTTGTPGPSMIGIVDGLIVDRAFVEQRATSAMELARLEDVHPFAPHNVENALAAAALTRSFGVPAPAVGQGLRDLHLGGHRIETVHQAGGITWVDDSKATNPHAANSSMRAFEHIVWIAGGQAKGTHFDNLVTTHAGKLRGVVVLGTDRGIIARSLAEHAPQVPVVVIDDMSREAMARAVHEAAKMARPGDTVLMAPGCASLDIWPGYAARGEDFANAARHVDGPDADG	pac00471, pac00550, pac01100, pac00470	D-Glutamine and D-glutamate metabolism, Peptidoglycan biosynthesis, Metabolic pathways, D-Amino acid metabolism	Cell wall and cell processes, intermediary metabolism and respiration	479 (97.16%)	ACP; ADP; AMP	PHOSPHOMETHYLPHOSPHONIC ACID ADENYLATE ESTER; ADENOSINE-5'-DIPHOSPHATE; ADENOSINE MONOPHOSPHATE	PPA0756a_AMP (-3.26); PPA0756a_ADP (-3.49); PPA0756a_ACP (-6.38)	PPA0756a_ACP (-6.38)	PF08245: Mur ligase middle domain; PF02875: Mur ligase family, glutamate ligase domain	IPR018109: Folylpolyglutamate synthetase, conserved site; IPR036565: Mur-like, catalytic domain superfamily; IPR013221: Mur ligase, central; IPR004101: Mur ligase, C-terminal; IPR036615: Mur ligase, C-terminal domain superfamily; IPR005762: UDP-N-acetylmuramoylalanine-D-glutamate ligase MurD		GO:0008360- regulation of cell shape; GO:0009252- peptidoglycan biosynthetic process; GO:0071555- cell wall organization; GO:0007049- cell cycle; GO:0051301- cell division; GO:0046901- tetrahydrofolylpolyglutamate biosynthetic process	GO:0005737- cytoplasm	GO:0008764- UDP-N-acetylmuramoylalanine-D-glutamate ligase activity; GO:0004326- tetrahydrofolylpolyglutamate synthase activity; GO:0005524- ATP binding	GO:1901135- carbohydrate derivative metabolic process; GO:0071554- cell wall organization or biogenesis; GO:0048856- anatomical structure development; GO:0006575- cellular modified amino acid metabolic process		GO:0016874- ligase activity; GO:0006575-	Rossmann(3x2)oid; FPGS-type ribokinase-like fold; FPGS C-terminal domain-like			K01925: UDP-N-acetylmuramoyl-L-alanyl-D-glutamate-L-lysine ligase [EC:6.3.2.7]
PPA0757	Q6A9Q3	AAT82513	WP_002519122.1	(GenBank) cell division protein FtsW	Probable peptidoglycan glycosyltransferase FtsW	5	known	PPA0757	440	832607..833929	MLLDTLTGQMPMAEKSVDSRVRRTTRRRTPGSWLRHLLRLDGGDGSSRRLLAQPFLDYYVILATTVLLCGIGALMGLSSSSVYSQSLGHGPYHFAIRQILFLVVGAIAAAVVSRLSETHLRQLGGFAYAVVCLMLVLVLTFLGSDAGKGNQSWLSLGPVSLQPSEFAKFALVLLGASYMSSRRGEMATPKGVGGYLGLYGVVGLLVVAQGDLGTTMIIGLIMLAQMWNFGVPKRYLGALIGLGLLAVLLLTAITPYRAERVLSFLHPDNGASTSQQPLSAIYALATGGWWGVGIGASRQKWGGLYDGAQNDFVFAVLGEEMGLLGTLGVILLFTLLIWAGVRTAMRQDSLFRRSAASTATAWIAAQALINMSVSLNLLPVVGVPLPFISIGGSALVSALLAVGLLLACARTEPDARRSTAASQRTEPARVTSVVDGGNRG			Cell wall and cell processes, intermediary metabolism and respiration	338 (76.82%)	AXZ; TSA; TLA	2-{[dihydroxy(4-aminoethylphenyl)-{4}-sulfanyl]amino}-3-hydroxypropanoic acid; 8-HYDROXY-2-OXA-BICYCLO[3.3.1]NON-6-ENE-3,5-DICARBOXYLIC ACID; L(+)-TARTARIC ACID	PPA0757a_AXZ (-6.42); PPA0757a_TSA (-4.90); PPA0757a_TLA (-6.02)	PPA0757a_AXZ (-6.42); PPA0757a_TLA (-6.02)	PF01098: Cell cycle protein	IPR001182: Probable peptidoglycan glycosyltransferase FtsW/RodA; IPR013437: Probable peptidoglycan glycosyltransferase FtsW		GO:0008360- regulation of cell shape; GO:0051301- cell division; GO:0009252- peptidoglycan biosynthetic process	GO:0005886- plasma membrane; GO:0016021- integral component of membrane	GO:0008955- peptidoglycan glycosyltransferase activity	GO:1901135- carbohydrate derivative metabolic process; GO:0071554- cell wall organization or biogenesis; GO:0048856- anatomical structure development	GO:0005886- plasma membrane	GO:0016740- transferase activity				K03588: cell division protein FtsW
PPA0758	Q6A9Q2	AAT82514	WP_002515244.1	(GenBank) UDP-N-acetylglucosamine--N-acetylmuramyl-(pentapeptide) pyrophosphoryl-undecaprenol N-acetylglucosamine transferase	UDP-N-acetylglucosamine--N-acetylmuramyl-(pentapeptide) pyrophosphoryl-undecaprenol N-acetylglucosamine transferase	6	known	murG	372	833972..835090	MVNVVLAGGGTAGHTSPLIATAMALQERGATVSCIGTPRGLEGRVIPEAGLQLDMIPPVPLPRTVNADLFKVPARLAGAVRKAGEVLQRRQTDVVVGFGGYVSLPAYLAARRAKIPVVIHEQNAVPGLANKIAARFAVFVGTAFPDTPLPKARFVGMPLRSQITDLADASGQARAERCARARADLGLDINRPTLLVSGGSQGAVAINEAVVAARTRLLADGVQILHVLGPKNIRGATRITDELTGASWLPMGYVDDMASAYAAADLMVARSGAGTVVETATVGLPTIYVPLPHGNGEQARNATSAVDAGAGVVVANADLDVERLLAETARIHDADVLAQMSAAGRGLMPAHAAEEMAVRVISAATSIDPTIG	pac00550, pac01100, pac01502	Peptidoglycan biosynthesis, Metabolic pathways, Vancomycin resistance	Cell wall and cell processes	366 (98.39%)	UD1; P6G; FAD; SAM; APR	URIDINE-DIPHOSPHATE-N-ACETYLGLUCOSAMINE; HEXAETHYLENE GLYCOL; FLAVIN-ADENINE DINUCLEOTIDE; S-ADENOSYLMETHIONINE; ADENOSINE-5-DIPHOSPHORIBOSE	PPA0758a_UD1 (-7.49); PPA0758a_FAD (-3.32); PPA0758a_P6G (+1.37); PPA0758a_SAM (-6.14); PPA0758a_APR (-5.11)	PPA0758a_UD1 (-7.49); PPA0758a_SAM (-6.14); PPA0758a_APR (-5.11)	PF03033: Glycosyltransferase family 28 N-terminal domain; PF04101: Glycosyltransferase family 28 C-terminal domain	IPR006009: N-acetylglucosaminyltransferase, MurG; IPR004276: Glycosyltransferase family 28, N-terminal domain; IPR007235: Glycosyl transferase, family 28, C-terminal	cd03785: GT28_MurG	GO:0030259- lipid glycosylation; GO:0008360- regulation of cell shape; GO:0009252- peptidoglycan biosynthetic process; GO:0071555- cell wall organization; GO:0007049- cell cycle; GO:0051301- cell division; GO:0005975- carbohydrate metabolic process	GO:0005886- plasma membrane	GO:0051991- UDP-N-acetyl-D-glucosamine:N-acetylmuramoyl-L-alanyl-D-glutamyl-meso-2,6-diaminopimelyl-D-alanyl-D-alanine-diphosphoundecaprenol 4-beta-N-acetylglucosaminlytransferase activity; GO:0050511- undecaprenyldiphospho-muramoylpentapeptide beta-N-acetylglucosaminyltransferase activity	GO:1901135- carbohydrate derivative metabolic process; GO:0071554- cell wall organization or biogenesis; GO:0048856- anatomical structure development; GO:0006629- lipid metabolic process; GO:0005975- carbohydrate metabolic process	GO:0005886- plasma membrane	GO:0016740- transferase activity	GTB-like		beta-Glucosyltransferase (DNA-modifying); UDP-N-acetylglucosamine 2-epimerase; UDPGT-like	K02563: cell division protein FtsW
PPA0759	Q6A9Q1	AAT82515	WP_009640145.1	(GenBank) UDP-N-acetylmuramate--alanine ligase	UDP-N-acetylmuramate--L-alanine ligase	6	known	murC	471	835102..836517	MSLREPVELLDPSAVGPVYFIAIGGAGMSGVARIYHDLGVEVRGSDQVDSANLRDLASLGVQTWVGHDPSHLAGARTVVVSSAIRPDNPELVEAHRLGLRIWHRSAALAALMLGREGVSIAGTHGKTTTTGMVATMLDCAGADPSYVIGSPLAATGMSSHLGGGEAFVVEADESDGSFLQYPSQIVVVTNVEADHLDNWGTPQAYFDGFVSMATRPEVRYVVTNADDPGAAELACRLESTGTVRVVTYGESEQAEVRLVDLDLNGTTASATLVYGPTQGRLELQVPGRYNLSNAAAAYCVGSLLGISHQDLLTGIASFTGTLRRFQLVGRVADVSVFDDYAHHPTELRATLGAARRVVTGQGRVIACFQPHLFSRTRDFAGEFGSALTLADRVIVSDIYPAREDPIPGVTGELVHDAVIAAGGDSRYVPDKQDLPEALAEEVRPGDLVITLGAGDVTLVGPVLVGLLEGKA	pac00471, pac00550, pac01100	D-Glutamine and D-glutamate metabolism, Peptidoglycan biosynthesis, Metabolic pathways	Cell wall and cell processes, intermediary metabolism and respiration	469 (99.58%)	0V4; ACP; DER; FAD	(4R,5R,6R,6aS,9S,9aE,10aR)-5-hydroxy-9-(methoxymethyl)-6,10a-dimethyl-3-(propan-2-yl)-1,2,4,5,6,6a,7,8,9,10a-decahydrodicyclopenta[a,d][8]annulen-4-yl alpha-D-glucopyranoside; PHOSPHOMETHYLPHOSPHONIC ACID ADENYLATE ESTER; D-4-PHOSPHOERYTHRONIC ACID; FLAVIN-ADENINE DINUCLEOTIDE	PPA0759a_DER (-1.80); PPA0759a_ACP (-2.87); PPA0759a_0V4 (-5.73); PPA0759a_FAD (-4.76)	PPA0759a_0V4 (-5.73)	PF08245: Mur ligase middle domain; PF01225: Mur ligase family, catalytic domain; PF02875: Mur ligase family, glutamate ligase domain	IPR036565: Mur-like, catalytic domain superfamily; IPR013221: Mur ligase, central; IPR005758: UDP-N-acetylmuramate--L-alanine ligase; IPR036615: Mur ligase, C-terminal domain superfamily; IPR000713: Mur ligase, N-terminal catalytic domain; IPR004101: Mur ligase, C-terminal		GO:0008360- regulation of cell shape; GO:0009252- peptidoglycan biosynthetic process; GO:0071555- cell wall organization; GO:0007049- cell cycle; GO:0051301- cell division	GO:0005737- cytoplasm; GO:0016021- integral component of membrane	GO:0008763- UDP-N-acetylmuramate-L-alanine ligase activity; GO:0005524- ATP binding	GO:1901135- carbohydrate derivative metabolic process; GO:0071554- cell wall organization or biogenesis; GO:0048856- anatomical structure development		GO:0016874- ligase activity	Rossmann(3x2)oid; FPGS-type ribokinase-like fold; FPGS C-terminal domain-like			K01924: UDP-N-acetylmuramoyl-L-alanyl-D-glutamate-L-lysine ligase [EC:6.3.2.7]
PPA0760	Q6A9Q0	AAT82516	WP_002530969.1	(GenBank) cell division protein FtsQ	Cell division protein FtsQ	6	known	PPA0760	237	836517..837230	MPVSDISVAMELRRRRRRKRNRIIAGVVAAVVVLVLVAMWIVRSSSLLCVNTIEVHGTRLVTASQVEQVAKIPKGQPLARVNTDDVAARVTRMDIVQQAEVYRKWPHTVVIDITELKISYQVKTPGGYLWIDPSGRIFNRTAKPTPNVVWATTSSGNRGLLRDVATVADSFLTELRRHVDHIEATSRDAIVVVLSGKRTVVWGSADQSVLKAKVTTAMLHVKATRYDVSSPEHPTSR			Cell wall and cell processes					-	PF03799: Cell division protein FtsQ; PF08478: POTRA domain, FtsQ-type	IPR005548: Cell division protein FtsQ/DivIB, C-terminal; IPR034746: POTRA domain; IPR013685: POTRA domain, FtsQ-type		GO:0007049- cell cycle; GO:0051301- cell division	GO:0005886- plasma membrane; GO:0016021- integral component of membrane			GO:0005886- plasma membrane					K03589: pilus assembly protein HofN
PPA0761	Q6A9P9	AAT82517	WP_002530970.1	(GenBank) cell division protein FtsZ	Cell division protein FtsZ	6	known	ftsZ	417	837353..838606	MAIPSQNYLAVIKVVGVGGGGCNAVNRMIEAGLKGVEFLAVNTDAQALLTSDADVKLDIGRDLTRGLGAGADPDKGRQAAEDHADEIEESLKGADMVFVTAGEGGGTGTGAAPVVAKIARSLGALTIGVVTRPFSFEGHRRSSQAEQGIDNLRDEVDTLIVIPNDKLLDMTDQQIAILDAFKQADQVLMQGVSGITDLITTPGQINLDFADVKSVMSNAGSALMGIGRASGEDRARAAAEMAISSPLLEVSIDGARGVLLSIAGGSDLGLFEVASAANLIEAAAHDEANIIFGTIIDDALGDEVRVTVIAAGFENGQLTSTKQPGISQRPASRPAMTNRSSAGVIGAGTGSAASTSAGSSSSASRQPADNQRPTPIRPQTQGSPFGKAQSQQQSHPVEPVNPPEEPDDDLDVPDFLK			Cell wall and cell processes	306 (73.38%)	GSP; TDC; FAD	5'-GUANOSINE-DIPHOSPHATE-MONOTHIOPHOSPHATE; 5A,6-ANHYDROTETRACYCLINE; FLAVIN-ADENINE DINUCLEOTIDE	PPA0761a_GSP (-6.84); PPA0761a_TDC (-5.36); PPA0761a_FAD (-3.13)	PPA0761a_GSP (-6.84); PPA0761a_TDC (-5.36)	PF12327: FtsZ family, C-terminal domain; PF00091: Tubulin/FtsZ family, GTPase domain	IPR024757: Cell division protein FtsZ, C-terminal; IPR003008: Tubulin/FtsZ, GTPase domain; IPR020805: Cell division protein FtsZ, conserved site; IPR000158: Cell division protein FtsZ; IPR018316: Tubulin/FtsZ, 2-layer sandwich domain; IPR008280: Tubulin/FtsZ, C-terminal; IPR045061: Tubulin-like protein FtsZ/CetZ; IPR037103: Tubulin/FtsZ-like, C-terminal domain; IPR036525: Tubulin/FtsZ, GTPase domain superfamily	cd02201: FtsZ_type1	GO:0051258- protein polymerization; GO:0000917- division septum assembly; GO:0043093- FtsZ-dependent cytokinesis; GO:0034622- protein-containing complex assembly	GO:0032153- cell division site; GO:0005737- cytoplasm	GO:0003924- GTPase activity; GO:0005525- GTP binding	GO:0065003- protein-containing complex assembly; GO:0022414- reproductive process; GO:0000910- cytokinesis		GO:0003924- GTPase activity	Bacillus chorismate mutase-like; Tubulin nucleotide-binding domain-like		Tubulin C-terminal domain	K03531: cell division protein FtsZ
PPA0762	Q6A9P8	AAT82518	WP_007400764.1	(GenBank) conserved protein	Purine nucleoside phosphorylase	4	known	pgeF	261	838608..839393	MLRFVIDPGANHGVGVAFTDRVDASGQGRGGAGFEGFNLGRADEDPTVLEHVDSLRSRLGLGPVMVCHQVHGNEVWRVRPDDVEGWIPQRYLGNRVEGQPKLPIADAMVTDLPGVALAIRVADCMPIMLADPKAGVVGAAHAGRVGFLAGVLPATVKIMCDMGATELLAWLGPHICGRCYEVPAEMAEQVWAEYPATRAVTRQGAPALDLGAGALAQLESLGVAAVGLDPCTFEGDDFFSHRRDHGAGRLAGLVWNAHDAH	pac00230, pac00270, pac01100, pac01232	Purine metabolism, Cysteine and methionine metabolism, Metabolic pathways, Nucleotide metabolism	intermediary metabolism and respiration	257 (98.47%)	CIT	CITRIC ACID	PPA0762a_CIT (-6.69)	PPA0762a_CIT (-6.69)	PF02578: Multi-copper polyphenol oxidoreductase laccase	IPR038371: Multi-copper polyphenol oxidoreductase superfamily; IPR011324: Cytotoxic necrotizing factor-like, catalytic; IPR003730: Multi-copper polyphenol oxidoreductase	cd16833: YfiH			GO:0017061- S-methyl-5-thioadenosine phosphorylase activity; GO:0004000- adenosine deaminase activity; GO:0046872- metal ion binding; GO:0016491- oxidoreductase activity			GO:0016787- hydrolase activity; GO:0016740- transferase activity; GO:0016491- oxidoreductase activity	CNF1/YfiH-like putative cysteine hydrolases			K05810: polyphenol oxidase [EC:1.10.3.-]
PPA0763	Q6A9P7	AAT82519	WP_002530972.1	(GenBank) conserved protein DUF552	Cell division protein SepF	5	known	sepF	172	839520..840038	MAGIGRKIASYVGIVDDRRYDEEDLPDEELTTEVYSDDGYEPSSEVTQLHHHDSNEQHARGHKAVQHRRRSELEEPSIADINRILTVHPRNYNEARTIGEQFREGIPVIMNLTEMDDADAKRLVDFAAGLIFGLRGTIERVTSKVFLLCPRNVNVTPEDKARIASGGFFNQS			Cell wall and cell processes	90 (52.33%)	FAD; ATP	FLAVIN-ADENINE DINUCLEOTIDE; ADENOSINE-5'-TRIPHOSPHATE	PPA0763a_ATP (-3.86); PPA0763a_FAD (-3.00)	-	PF04472: Cell division protein SepF	IPR007561: Cell division protein SepF/SepF-related; IPR023052: Cell division protein SepF; IPR038594: SepF-like superfamily		GO:0000917- division septum assembly; GO:0043093- FtsZ-dependent cytokinesis	GO:0005737- cytoplasm		GO:0022414- reproductive process; GO:0000910- cytokinesis						K09772:
PPA0764	Q6A9P6	AAT82520	WP_002530973.1	(GenBank) conserved protein	conserved protein	4	known	PPA0764	96	840049..840339	MILTGTILTWIIEIYTVLLIVRMLMSWVPLLIRGFEPRGVLAVVFEAVYTVTDPPIKFFDRLVPPVRFGNVGFSVGFIIVFVLLAILQRAVIVIFW			Conserved hyphotheticals and uncharacterized proteins	96 (100%)	FAD; 13Y	FLAVIN-ADENINE DINUCLEOTIDE; 2-(3-chlorophenoxy)-4-{(1R)-3-methyl-1-[(3S)-3-(5-methyl-2,4-dioxo-3,4-dihydropyrimidin-1(2H)-yl)piperidin-1-yl]butyl}benzoic acid	PPA0764a_FAD (-8.20); PPA0764a_13Y (-8.43)	PPA0764a_13Y (-8.43); PPA0764a_FAD (-8.2)	PF02325: YGGT family	IPR003425: CCB3/YggT			GO:0016021- integral component of membrane					Spectrin repeat-like; Stalk segment of viral fusion proteins			K02221:
PPA0765	Q6A9P5	AAT82521	WP_002515284.1	(GenBank) putative immunogenic protein antigen 84	Cell wall synthesis protein Wag31, putative immunogenic protein antigen 84	3	putative	PPA0765	361	840492..841577	MTLTLEEVRKVRFPMVKRPGEGYRAIEVDDFVDKVEAAFMTLTDENERLKAQVEALRSGEPGEQRPDQDLLNENEHLRAQVEELRSQQNGRSVNSGEVDRAKAAQQDAEKRARQLEQERVSLQSQIEELRQAARRPGQDIDPAEVARLRSENERLGAQLRDAQSLAARSRTSSVAQQPATTDDGVRKLVVTTSAEASPAVVRMVELALADAERVVHEAESEAGRKVQAAETKAHELTVDAQTRAERIESSARVNAEKLTSDAKSNADRVNADAQTRRTELFRELEAERDNLAGRVDHLRSFEASYREALTSHLRAQADNLDQGVFEPAELPELLKSENRVAPGGSSTPRLDALIGRGQQQN			Cell wall and cell processes, Detoxification virulence and adaptation	259 (71.75%)	HEA	HEME-A	PPA0765a_HEA (-6.53)	PPA0765a_HEA (-6.53)		IPR019933: DivIVA domain; IPR007793: DivIVA family		GO:0051301- cell division; GO:0007049- cell cycle	GO:0005737- cytoplasm								: DNA sulfur modification protein DndD
PPA0766	Q6A9P4	AAT82522	WP_002519118.1	(GenBank) putative DNA-binding protein	C4-type zinc finger protein, DksA/TraR family, putative DNA-binding protein	5	putative	PPA0766	146	841780..842220	MTTESSMSDHDVEAIAASLPVRDGDEPWTADEISEIVGTLESDVQRMGTALAKAENDLADLMKQGNDGAGMDTIDVGSSQFERDQEISVTRNARAVYDQSKLALQLLDGGTWGTCESCGEPIGKARLQAFPRATMCVKCKQRQERR			regulatory protein	133 (91.1%)	BNG; FAD	nonyl beta-D-glucopyranoside; FLAVIN-ADENINE DINUCLEOTIDE	PPA0766a_FAD (-5.53); PPA0766a_BNG (-6.45)	PPA0766a_BNG (-6.45); PPA0766a_FAD (-5.53)	PF01258: Prokaryotic dksA/traR C4-type zinc finger	IPR020460: Zinc finger, DksA/TraR C4-type, bacteria; IPR020458: Zinc finger, DksA/TraR C4-type conserved site; IPR000962: Zinc finger, DksA/TraR C4-type				GO:0008270- zinc ion binding; GO:0003677- DNA binding			GO:0003677- DNA binding	Long alpha-hairpin; GATA zinc finger-like; Left-handed antiparallel coiled-coil		DnaK suppressor protein DksA alpha-hairpin domain	K06204:
PPA0767	Q6A9P3	AAT82523	WP_002530974.1	(GenBank) lipoprotein signal peptidase	Lipoprotein signal peptidase	6	known	lspA	182	842184..842732	MRQVQAAPRASVSSNPTVLVGGQLKRWRVVMVAIGVLGYGLDQWTKAEAVARLDPYNPPSWFGGFLTLRLIRNPGAAFSMGSTATVLISLFAIAMLIAVCVWGVPRARHRWSLIACGMLIAGICGNLTDRIFRAPGPLRGHVVDFMSLPHFAVFNVADIFITSTAILVVVVAVFGHHEDDAG	pac03060	Protein export	Cell wall and cell processes	157 (86.26%)	DMU; 578	DECYL-BETA-D-MALTOPYRANOSIDE; (5R,6S,8S)-8-[3-(AMINOMETHYL)PHENYL]-6-HYDROXY-5-ISOPROPYL-3-OXO-1-PHENYL-2,7-DIOXA-4-AZA-6-PHOSPHANONAN-9-OIC ACID 6-OXIDE	PPA0767a_578 (-4.46); PPA0767a_DMU (-5.70)	PPA0767a_DMU (-5.7)	PF01252: Signal peptidase (SPase) II	IPR001872: Peptidase A8, signal peptidase II		GO:0006508- proteolysis	GO:0005886- plasma membrane; GO:0016021- integral component of membrane	GO:0004190- aspartic-type endopeptidase activity		GO:0005886- plasma membrane	GO:0140096- catalytic activity, acting on a protein; GO:0016787- hydrolase activity				K03101: signal peptidase II [EC:3.4.23.36]
PPA0768	Q6A9P2	AAT82524	WP_002530975.1	(GenBank) pseudouridylate synthase	Pseudouridine synthase (RsuA/RluA)	7	known	PPA0768	306	842774..843694	MSVLLVPDGLDGERVDVAAARMSGVSRSRISSLIEDGGVFLDGQQVSRASVRVATGQMLDVDLCDPVATPSITPRIVEGMRIIHDDSDIVVVDKPAGVAAHPSLGWEGPSVVEHLAAAGFAISTSGAPERQGIVQRLDVGTSGLMVVAKSEHAYTLLKQAFRDRTVDKVYLALVQGHPDPFTGTIDAPIGRDHRHDWKMAIVDGGRHSVTHYETVEAFRHATLLKVHLETGRTHQIRVHMAAIKHPCCGDPLYGCDPALAKELGLERQWLHAGELSFTHPGSGEWVTFHADLPADLQNALDVVRQT	pac00740, pac01100	Riboflavin metabolism, Metabolic pathways	information pathways	295 (96.41%)	U; 6UL; ADP; FAD	URIDINE-5'-MONOPHOSPHATE; TETRACOSYL PALMITATE; ADENOSINE-5'-DIPHOSPHATE; FLAVIN-ADENINE DINUCLEOTIDE	PPA0768a_FAD (-8.55); PPA0768a_U (-8.48); PPA0768a_ADP (-5.13); PPA0768a_6UL (-4.42)	PPA0768a_FAD (-8.55); PPA0768a_U (-8.48); PPA0768a_ADP (-5.13)	PF00849: RNA pseudouridylate synthase; PF01479: S4 domain	IPR006224: Pseudouridine synthase, RluA-like, conserved site; IPR006145: Pseudouridine synthase, RsuA/RluA-like; IPR006225: Pseudouridine synthase, RluC/RluD; IPR036986: RNA-binding S4 domain superfamily; IPR002942: RNA-binding S4 domain; IPR020103: Pseudouridine synthase, catalytic domain superfamily	cd00165: S4; cd02869: PseudoU_synth_RluA_like	GO:0000455- enzyme-directed rRNA pseudouridine synthesis		GO:0120159- rRNA pseudouridine synthase activity; GO:0003723- RNA binding; GO:0016829- lyase activity	GO:0042254- ribosome biogenesis		GO:0140098- catalytic activity, acting on RNA; GO:0016853- isomerase activity; GO:0016829- lyase activity; GO:0003723- RNA binding				K06180: 23S rRNA pseudouridine1911/1915/1917 synthase [EC:5.4.99.23]
PPA0769	Q6A9P1	AAT82525	WP_007401033.1	(GenBank) pyruvate kinase	Pyruvate kinase	7	known	pyk	477	843812..845245	MRRAKIVNTLGPAVTSHDAMKELMEAGMNIARLNMSHGDYSEHQERLDLVRSVSKELGLNVAALADLQGPKIRTGLFEKAEGESNGKIDLKIGDKFTITTDDIVGNQERVSTTFKGLPQDCKPGDVILIDDGKTVLQVDSVSGNDVNCHCTVAGPVGDHKGINLPGVAVSIPALTKKDEENLRWALKAGIDLVALSFVRHGSDIDRVHEIMDEEGRTVPVIAKLEKPQAIENLDEIIDVFDAVMVARGDMAVECPLEEVPLIQKQIIEKARLQAKPVIVATQMLESMIHAPRPTRAEAADVANAILDGADGVMTSAETSVGDFPGETVRTMAKIVESTEARGLDKIAKIDWDPHTTSGIMSKAAAEIAERAEAKFIVAFTKSGDTARRIARLRPSTPLIVFTSDETTTKTLAWVWGAHAVVTPVFKNAEELYRWVNAYLRDKGFVPVGDRVVVLSGSPMDIPGKTNNLRILRIKEDD	pac00010, pac00230, pac00620, pac01100, pac01110, pac01120, pac01200, pac01230, pac01240, pac_M00001, pac_M00002, pac_M00049, pac_M00050	Glycolysis / Gluconeogenesis, Purine metabolism, Pyruvate metabolism, Metabolic pathways, Biosynthesis of secondary metabolites, Microbial metabolism in diverse environments, Carbon metabolism, Biosynthesis of amino acids, Biosynthesis of cofactors, Glycolysis (Embden-Meyerhof pathway), glucose => pyruvate, Glycolysis, core module involving three-carbon compounds, Adenine ribonucleotide biosynthesis, IMP => ADP,ATP, Guanine ribonucleotide biosynthesis, IMP => GDP,GTP	intermediary metabolism and respiration	472 (98.95%)	ATP; PEP; HEM; CYC; AMP; FAD	ADENOSINE-5'-TRIPHOSPHATE; PHOSPHOENOLPYRUVATE; PROTOPORPHYRIN IX CONTAINING FE; PHYCOCYANOBILIN; ADENOSINE MONOPHOSPHATE; FLAVIN-ADENINE DINUCLEOTIDE	PPA0769a_HEM (-6.20); PPA0769a_PEP (-5.77); PPA0769a_ATP (-8.85); PPA0769a_FAD (-4.02); PPA0769a_CYC (-6.77); PPA0769a_AMP (-6.06)	PPA0769a_ATP (-8.85); PPA0769a_CYC (-6.77); PPA0769a_HEM (-6.2); PPA0769a_AMP (-6.06); PPA0769a_PEP (-5.77)	PF02887: Pyruvate kinase, alpha/beta domain; PF00224: Pyruvate kinase, barrel domain	IPR015795: Pyruvate kinase, C-terminal; IPR001697: Pyruvate kinase; IPR015806: Pyruvate kinase, insert domain superfamily; IPR018209: Pyruvate kinase, active site; IPR011037: Pyruvate kinase-like, insert domain superfamily; IPR036918: Pyruvate kinase, C-terminal domain superfamily; IPR040442: Pyruvate kinase-like domain superfamily; IPR015813: Pyruvate/Phosphoenolpyruvate kinase-like domain superfamily; IPR015793: Pyruvate kinase, barrel		GO:0006096- glycolytic process		GO:0004743- pyruvate kinase activity; GO:0030955- potassium ion binding; GO:0000287- magnesium ion binding; GO:0016301- kinase activity; GO:0005524- ATP binding	GO:1901135- carbohydrate derivative metabolic process; GO:0055086- nucleobase-containing small molecule metabolic process; GO:0006091- generation of precursor metabolites and energy; GO:0005975- carbohydrate metabolic process; GO:0016853- ; GO:0016491- ; GO:0016740- ; GO:0016829-		GO:0016853- isomerase activity; GO:0016829- lyase activity; GO:0016740- transferase activity; GO:0016491- oxidoreductase activity; GO:1901135- ; GO:0055086- ; GO:0006091- ; GO:0005975-	TIM beta/alpha-barrel; Pyruvate kinase C-terminal domain-like; PK beta-barrel domain-like	PK C-terminal domain-like; Phosphoenolpyruvate/pyruvate domain	PK C-terminal domain-like; Pyruvate kinase beta-barrel domain	K00873: pyruvate kinase [EC:2.7.1.40]
PPA0770	Q6A9P0	AAT82526	WP_002515243.1	(GenBank) CrcB-like protein	Fluoride-specific ion channel FluC, CrcB-like protein	5	known	crcB1, fluC	143	845527..845958	MAMRSGFLDRRPVLVGLVFLGGCLGTLIRSVIAHAWPSRADGVPWGTLAINLVGAFVLATLLELLVHAGPDRGVRRAVRLCIGTGLLGGFTTYSALTVEAGQRVMSGQWLWGIAYLLTSVAAGALLAWVVIAAVRCVMGKRSS			Cell wall and cell processes	135 (94.41%)	BEN; NAD; FAD	BENZAMIDINE; NICOTINAMIDE-ADENINE-DINUCLEOTIDE; FLAVIN-ADENINE DINUCLEOTIDE	PPA0770a_FAD (-6.07); PPA0770a_BEN (-3.83); PPA0770a_NAD (-3.93)	PPA0770a_FAD (-6.07)	PF02537: CrcB-like protein, Camphor Resistance (CrcB)	IPR003691: Putative fluoride ion transporter CrcB		GO:1903424- fluoride transmembrane transport	GO:0005887- integral component of plasma membrane	GO:1903425- fluoride transmembrane transporter activity	GO:0055085- transmembrane transport	GO:0005886- plasma membrane	GO:0005215- transporter activity; GO:0055085-				K06199:
PPA0771	Q6A9N9	AAT82527	WP_002515225.1	(GenBank) CrcB homolog	Fluoride-specific ion channel FluC, CrcB homolog	6	known	crcB2, fluC	123	845955..846326	MTMLWVCLAGGLGAVARFLLDSRINSRFSVPVPLGTLVINVMGSLLLGLITAAALNHLGFSQNLKEPLGTGFCGGFTTFSTASVETARAAYGCGRRVGALHCMGMAIAGVLAAILGLALGSRV			Cell wall and cell processes	120 (97.56%)	0YW; HEM	2-{[3-(decyloxy)benzoyl]amino}-5-nitrobenzoic acid; PROTOPORPHYRIN IX CONTAINING FE	PPA0771a_0YW (-6.32); PPA0771a_HEM (-5.07)	PPA0771a_0YW (-6.32); PPA0771a_HEM (-5.07)	PF02537: CrcB-like protein, Camphor Resistance (CrcB)	IPR003691: Putative fluoride ion transporter CrcB		GO:1903424- fluoride transmembrane transport	GO:0005887- integral component of plasma membrane	GO:1903425- fluoride transmembrane transporter activity	GO:0055085- transmembrane transport	GO:0005886- plasma membrane	GO:0005215- transporter activity; GO:0055085-				K06199:
PPA0772	Q6A9N8	AAT82528	WP_002518251.1	(GenBank) putative two-component system response regulator	Putative transcriptional regulatory protein pdtaR	5	putative	PPA0772	210	846596..847228	MSKPQDLTRSTSDSGAEAEHPRVVVAEDEALIRLDLVELLEEHGYEIVGQASDGEEAVRLANELEPDLIVMDVKMPKMDGITAADKIAEDRICAVVMLTAFSQRDLIKRAKEAGAMAYVVKPFDASDVIPAIEIAMARFAEIRGVEDEVMDLEERLESRKIVDQAKGILQTSLDLTEPEAFRWIQKTAMDLRKSMREVAQGVIDHAESEK			regulatory protein	184 (87.62%)	TEP; CLA	THEOPHYLLINE; CHLOROPHYLL A	PPA0772a_CLA (-4.43); PPA0772a_TEP (-4.26)	-	PF03861: ANTAR domain; PF00072: Response regulator receiver domain	IPR036388: Winged helix-like DNA-binding domain superfamily; IPR005561: ANTAR domain; IPR001789: Signal transduction response regulator, receiver domain; IPR011006: CheY-like superfamily; IPR008327: Signal transduction response regulator, antiterminator		GO:0000160- phosphorelay signal transduction system		GO:0003723- RNA binding	GO:0023052- signaling		GO:0003723- RNA binding	DRBD-type 3-helical bundle; Rossmann(2x3)oid (Flavodoxin-like)			K22010: two-component system, HptB-dependent secretion and biofilm response regulator
PPA0773	Q6A9N7	AAT82529	WP_002515267.1	(GenBank) ComAB protein	Competence protein ComA	5	known	PPA0773	137	complement(847248..847661)	MTYSVPEHPLPDWLAQLVSPLDDKLGVKVREISPHRCVVTAPLDGNTQPMGLWHGGGSGVLVETAGSLAAMAHARTLEHSAVGTELSVSHLRPPHGHQVIATATAVHLGKRTTTHIVEIVDDEGRICAIGRMTCQVI	pac00130, pac01100, pac01110, pac01240	Ubiquinone and other terpenoid-quinone biosynthesis, Metabolic pathways, Biosynthesis of secondary metabolites, Biosynthesis of cofactors	Cell wall and cell processes	130 (94.89%)	HXC	HEXANOYL-COENZYME A	PPA0773a_HXC (-3.02)	-	PF03061: Thioesterase superfamily	IPR029069: HotDog domain superfamily; IPR003736: Phenylacetic acid degradation-related domain; IPR006683: Thioesterase domain	cd03443: PaaI_thioesterase			GO:0016787- hydrolase activity			GO:0016787- hydrolase activity	Hot dog fold		PaaI/YdiI-like; 4HBT-like; FabZ-like; TTHA0967-like	K19222:
