## Supplementary Sheet S3 for "CAcnesDB: A database of *Cutibacterium acnes* with Integrated Functional Insights derived from Multi-modal Genome Annotation" (part 2 of 3)

### Sheet: CAcnesDB (continued)
GeneID	UniProt.ID	NCBI.Protein.ID	RefSeq.ID	Old.Definition	Definition.in.CAcnesDB	Confidence.Score	RevisedCategory	symbol	GeneLength	Gene.Location	AAsequence	KEGGpathwayID	KEGGpathway	functionalClass	model_quality	ligandID	ligand	intrermolecular_energy	autodock_5_cutoff	PFam	InterPro	CDD	BP	CC	MF	Slim_BP	Slim_CC	Slim_MF	SCOP2_FOLD	SCOP2_Superfamily	SCOP2_FAMILY	KEGG.orthology
PPA0774	Q6A9N6	AAT82530	WP_002523754.1	(GenBank) DNA polymerase I	DNA polymerase I	7	known	polA	931	847616..850411	MPASREADVQERNTSQVKHATVCHLDRIPLSVASSKVNDMSETTQPILMVLDGHSMAFRAFYALPVENFTTSTGQHTNAVHGFVAMLINLLRNEKPTHVAVAWDLAGGTFRTTEYSEYKAGRAAIPPEFPGQIDLIKEVLDALRIVHLSKENYEADDILATLSTRATTEGFKTLLVSGDRDAMQLVNDQVTVLYPRKGVSDLARMTPEAVEEKYLVPPARYPELAALVGESADHLLGVPGVGPKTAVKWLTAYDGLENLIRQADTVKGKAGQSFRDHLDDVIRNRKLNALVRDLDLDLTLAELARHPWDPKATRAVFDTLEFRTLWDRVRALATESDADGVDEVDDTLEISGTVLEPRTLNDWLSTTAGRIGVDVTGSWGSGSGDVEAVALGGVDGNAVWFDAAELSPEDEDVFAAWLADKDRPKAMHSAKGPVEALAERGWEVAGLTCDTELASYLLHPDRRAHKFDDAVRTHLNVALGEAEENSDQAMLDFGEDHFAESMERAVAVTRLADVMEKEVEARGGAELLHDVEMGVQRCLISMERAGIAVDTDIFEGLRSEFDERVTRAQEAAWEAAGEKINLSSPKQLQGVLFDKLDMPKTRRTKSGYTTDADALAGLYETTEHPFLAHLLEHRDAIKLRQTVDGLLKEIRDDGRVHTTYMQTVAVTGRLSSKDPNLQNIPMRTEEGRRIREGFVVGEGYESLLSADYSQIEMRIMAHVSGDQSLIDAFQSGQDFHTVTASHVFGVAPEDVSVAQRSKIKAMNYGLAYGLSAYGLSNQLKVSVGEAKELMADYFSRFGKVHEYLEEVVDQARRQGYTETLLGRRRYLPDLTSTNRQRRDMAERAALNAPIQGSAADLIKLAMLATDQKLAEAALTSRVLLQVHDELILEVAKGEEEKVREIVTNAMGHAMDLSVPLTVSIGVGRSWFDAAH	pac03030, pac03410, pac03420, pac03440	DNA replication, Base excision repair, Nucleotide excision repair, Homologous recombination	information pathways	846 (90.87%)	R3Z; 2P3; D66; ADP; FAD; LBK	1-[(2S)-2,3-dihydro-1,4-benzodioxin-2-ylmethyl]-3-hydroxythieno[3,2-d]pyrimidine-2,4(1H,3H)-dione; 5-[(2S)-2,3-dihydro-1,4-benzodioxin-2-yl]-2,4-dihydro-3H-1,2,4-triazole-3-thione; N-[(2S,3R)-3-amino-2-hydroxy-4-(4-methoxyphenyl)butanoyl]-L-leucine; ADENOSINE-5'-DIPHOSPHATE; FLAVIN-ADENINE DINUCLEOTIDE; 6,7-dimethoxy-~{N}-[(1~{R})-1-phenylethyl]quinazolin-4-amine	PPA0774a_R3Z (-6.73); PPA0774a_ADP (-4.17); PPA0774a_D66 (-7.32); PPA0774a_2P3 (-6.48); PPA0774a_LBK (-5.85); PPA0774a_FAD (+19.79)	PPA0774a_D66 (-7.32); PPA0774a_R3Z (-6.73); PPA0774a_2P3 (-6.48); PPA0774a_LBK (-5.85)	PF02739: 5'-3' exonuclease, N-terminal resolvase-like domain; PF01367: 5'-3' exonuclease, C-terminal SAM fold; PF00476: DNA polymerase family A	IPR020046: 5'-3' exonuclease, alpha-helical arch, N-terminal; IPR002298: DNA polymerase A; IPR012337: Ribonuclease H-like superfamily; IPR029060: PIN-like domain superfamily; IPR008918: Helix-hairpin-helix motif, class 2; IPR020045: DNA polymerase I-like, H3TH domain; IPR002421: 5'-3' exonuclease; IPR036397: Ribonuclease H superfamily; IPR036279: 5'-3' exonuclease, C-terminal domain superfamily; IPR002562: 3'-5' exonuclease domain; IPR043502: DNA/RNA polymerase superfamily; IPR001098: DNA-directed DNA polymerase, family A, palm domain; IPR018320: DNA polymerase 1	cd08637: DNA_pol_A_pol_I_C; cd09859: PIN_53EXO; cd09898: H3TH_53EXO; cd06140: DNA_polA_I_Bacillus_like_exo	GO:0006261- DNA-dependent DNA replication; GO:0071897- DNA biosynthetic process; GO:0006281- DNA repair; GO:0090305- nucleic acid phosphodiester bond hydrolysis; GO:0022616- DNA strand elongation		GO:0003887- DNA-directed DNA polymerase activity; GO:0008408- 3'-5' exonuclease activity; GO:0003677- DNA binding; GO:0017108- 5'-flap endonuclease activity	GO:0006281- DNA repair; GO:0006260- DNA replication		GO:0140097- catalytic activity, acting on DNA; GO:0016787- hydrolase activity; GO:0016740- transferase activity; GO:0003677- DNA binding	Ferredoxin-like; Ribonuclease H-like motif; SAM domain-like; PIN domain-like		FEN1 catalytic domain-like; DnaQ-like 3-5 exonuclease; 5 to 3 exonuclease C-terminal subdomain	K02335: DNA polymerase I [EC:2.7.7.7]
PPA0775	Q6A9N5	AAT82531	WP_002530977.1	(GenBank) oxidoreductase, putative D-lactate dehydrogenase	Putative D-lactate dehydrogenase (cytochrome)	5	putative	PPA0775	809	complement(850574..853003)	MSVACTLGGVLADNSSGMSCGTVANSYRTLDSMIFVLASGTVIDTADPQCEDKLAHDEPELVETLMALRDQCREQARADEITFQFSRKNTMGYGLNAFLDYDTPAQILSHLMIGSEGTLGFISSAVMNTVKIMPNLATALLHFPTLDAATKALPALVKSGVTVTELMDSSSLQLCRDDPVNGHIIPPAPGSGDAALLVEYHCPDRKSRNEAVAAGNSVTSELDLVNKPTFTDDPAVRGPIWTLRSGLYAKVAGTRQSGQTALLEDIAVPVENLAAVCEDLQQLFSEHNYPESIIFGHAKDGNIHFLVIEDFRNKAGLDRYEKFTEDMVTLVLNTHGTLKAEHGTGRIMAPFVARQYGPDLYRIMRQVKKSVDPAGVLNRGTIITDDPKLHLKEVKLTPTVQDEVDRCVECGYCEPVCPSRDLTLTPRQRIVMQRAIAQARADGDEVLATDLEERATYPVVQTCAVDGMCQTNCPVHINTGDLVRRLRAEHNPAAWQATWDLAAKGWGPFVTAASAGMSAIKPVPAAATNVLTGAARAVLGADRIPQVSDELPGGGKRRSSGHRSAPHGRPEVVYLPACVNTMFGGVMPGEKTTEFAIISLLTAAGIGVTVPEGINSLCCGTPWKSKGMTQGYATMRRRVVDIMRQSTRDGELTVISDAVSCSEGFVHELEYEGVKDIRVVDAVQYVADEVLPIMPGLPKVASAALHPTCSSTRMDWNDSLQRCAEAVADEVVVADAWGCCGFAGDRGMLHPELTKSATRREATELAEREFDLYLSANRTCELGMERATGKPWRHALSVLAERMVEYAPA	pac00630, pac01100, pac01110, pac01120, pac00620	Glyoxylate and dicarboxylate metabolism, Metabolic pathways, Biosynthesis of secondary metabolites, Microbial metabolism in diverse environments, Pyruvate metabolism	intermediary metabolism and respiration	798 (98.64%)	FES; NDP; GTP; FAD; AP5; TCL	FE2/S2 (INORGANIC) CLUSTER; NADPH DIHYDRO-NICOTINAMIDE-ADENINE-DINUCLEOTIDE PHOSPHATE; GUANOSINE-5'-TRIPHOSPHATE; FLAVIN-ADENINE DINUCLEOTIDE; BIS(ADENOSINE)-5'-PENTAPHOSPHATE; TRICLOSAN	PPA0775a_GTP (-5.78); PPA0775a_TCL (-7.04); PPA0775a_NDP (-2.51); PPA0775a_AP5 (-1.63); PPA0775a_FAD (-2.57); PPA0775a_FES (-2.19)	PPA0775a_TCL (-7.04); PPA0775a_GTP (-5.78)	PF13534: 4Fe-4S dicluster domain; PF02754: Cysteine-rich domain; PF02913: FAD linked oxidases, C-terminal domain	IPR016169: FAD-binding, type PCMH, subdomain 2; IPR009051: Alpha-helical ferredoxin; IPR017896: 4Fe-4S ferredoxin-type, iron-sulphur binding domain; IPR004017: Cysteine-rich domain; IPR004113: FAD-linked oxidase, C-terminal; IPR036318: FAD-binding, type PCMH-like superfamily; IPR016164: FAD-linked oxidase-like, C-terminal; IPR017900: 4Fe-4S ferredoxin, iron-sulphur binding, conserved site				GO:0071949- FAD binding; GO:0051536- iron-sulfur cluster binding; GO:0016491- oxidoreductase activity; GO:0046872- metal ion binding			GO:0016491- oxidoreductase activity				K18930: D-lactate dehydrogenase
PPA0776	Q6A9N4	AAT82532	WP_002537096.1	(GenBank) putative oxidoreductase	FAD-binding protein (Fragment), putative oxidoreductase	4	known	PPA0776	155	complement(852949..853416)	MNRSARSPFPSSLLTDLLEALGESKVSQDPLDLAAVAPDASHYLLTPSVLVRAGSTSDVAAAMAAAKRHKVAVNFRSGGTSLSGQGLTNGVMVDARRSFRGIEVLDGGRKVRVQPRATIVAVNSVLARYGRKLGPDPACQWHAPSAECWPTTPRV	pac00630, pac01100, pac01110, pac01120	Glyoxylate and dicarboxylate metabolism, Metabolic pathways, Biosynthesis of secondary metabolites, Microbial metabolism in diverse environments	intermediary metabolism and respiration					-	PF01565: FAD binding domain	IPR016166: FAD-binding domain, PCMH-type; IPR016169: FAD-binding, type PCMH, subdomain 2; IPR006094: FAD linked oxidase, N-terminal; IPR036318: FAD-binding, type PCMH-like superfamily				GO:0071949- FAD binding; GO:0016491- oxidoreductase activity			GO:0016491- oxidoreductase activity
PPA0777	Q6A9N3	AAT82533	WP_002530979.1	(GenBank) conserved protein	Class F sortase	3	known	PPA0777	258	complement(853496..854272)	MTDRSPRRQEPSTGSTPSNSSTTHAGDSAQPGGPKWRIVALVVVIALIIAAIAVIFIQRNNDSDSAGGAASSTTATTTSSTSGIPAASAAKKGPVPAGCMKTPKPIVPVKYSIDGMKASAKVLSRGVDETGAAGAPPKNDPSSMAWFNQGPKIGSDKGNAVLTAHTYHKGGALGNRLYDKNNGIKKGDIIRLTDKTGQTVCYRYDHDTKVMVKDYNPNSNILYDNNGPAQAAIVICWDYVKKTGEFDSRVIFYTYPVA	pac02024	Quorum sensing	Detoxification virulence and adaptation	184 (71.32%)	K2P; NAP	2-(trifluoromethoxy)benzoic acid; NADP NICOTINAMIDE-ADENINE-DINUCLEOTIDE PHOSPHATE	PPA0777a_NAP (-7.22); PPA0777a_K2P (-4.43)	PPA0777a_NAP (-7.22)		IPR042001: Sortase F; IPR023365: Sortase domain superfamily	cd05829: Sortase_F		GO:0016021- integral component of membrane	GO:0016787- hydrolase activity			GO:0016787- hydrolase activity
PPA0778	Q6A9N2	AAT82534	WP_002516168.1	(GenBank) 30S ribosomal protein S1	30S ribosomal protein S1	6	known	rpsA	498	854597..856093	MTSSTEASTSNPVDTDQQNVANTADGSVAVDDLGSPEAFLAAVDATIKYFNDGDIVSGTVVKVDRDEVLLDIGYKTEGVIPSKELSIKHDVDPFEVVNVGDEIEALVQQKEDKEGRLILSKKRAQYERAWGTIEQIKEEDGVVTGTVIEVVKGGLIVDIGLRGFLPASLVEMRRVRDLQPYVGQEIEAKIIELDKNRNNVVLSRRAWLEQTQSEVRQNFLHQLQKGQIRKGVVSSIVNFGAFVDLGGVDGLVHVSELSWKHIDHPSEVVEVGQPVTVEVLDVDMDRERVSLSLKATQEDPWQAFARLHQIGQIVPGKVTKLVPFGAFVRVEDGIEGLVHVSELAERHVEIPEQVVSVNDDVMVKIIDIDLDRRRISLSLKQANEGIDVESDEFDPSLYGMAASYDEDGNYIYPEGFDPETNEWKPGYDEQRIAWEQQYAEAQARWEAHRKQVIEAEQADQEAALTDGGAQSSYTSGPAEGSLASDEALQALRDKLTHN	pac03010	Ribosome	information pathways	326 (65.46%)	5XH	~{N}-[1-[(3~{R})-1-[4-(dimethylamino)but-2-enoyl]azepan-3-yl]-7-methyl-benzimidazol-2-yl]-2-methyl-pyridine-4-carboxamide	PPA0778a_5XH (-7.66)	PPA0778a_5XH (-7.66)	PF00575: S1 RNA binding domain	IPR035104: Ribosomal protein S1-like; IPR012340: Nucleic acid-binding, OB-fold; IPR003029: S1 domain; IPR022967: RNA-binding domain, S1	cd04465: S1_RPS1_repeat_ec2_hs2; cd05687: S1_RPS1_repeat_ec1_hs1; cd05688: S1_RPS1_repeat_ec3		GO:0005840- ribosome	GO:0003676- nucleic acid binding		GO:0005840- ribosome					K02945: small subunit ribosomal protein S1
PPA0779	Q6A9N1	AAT82535	WP_002519112.1	(GenBank) conserved protein, putative for Fe-transport	Htaa domain-containing protein, putative for Fe-transport	2	putative	PPA0779	467	856313..857716	MTTSAMRKIVASVLGAILALTGVLITPAAWAAGPTVTVIPVGREGGDITISGKGFSTTGFGVYVAVAPASVPEFYGNSDKFYGYDPSKDTTESPSTIWVYTPSQKAIGSRFAQGRPMNNDGSFTITMKAPPFEQGKDFVVLTTKAHGVGKTDHSDDTRTPVTYREATPAPTGPKTPIAPSKQPSKQAAPSKQVKPSKQAGPNKQSTTPQQKTAEHRSQTPAAHRTMTKQVCTIGASKVTSGSLTWGIRTSFTSYLRGPIANGSWKLSGGANWNGSAFTFPLTSGSFDPATKSGSLKYSGSVHMTGHHGILDMTLAEPSLQIKGSTGHLYLDVKSSSMDGKKTNYGRVDFATFGVSVSGNAAIKGSPVKLTATGAKAFAGFYRAGEPMNPLSTNLTLSAEKVCHNVTVDAVTGKVIGDDSGKGAGRGLPVTGAEGPSSDEIDLGIVGGLALTAVVSTVVVCRRYAARI	pac02024	Quorum sensing	Detoxification virulence and adaptation	322 (68.95%)	HEM; MTX	PROTOPORPHYRIN IX CONTAINING FE; METHOTREXATE	PPA0779a_MTX (-3.15); PPA0779a_HEM (+0.49)	-	PF04213: Htaa	IPR007331: Htaa
PPA0780	Q6A9N0	AAT82536	WP_002519111.1	(GenBank) hemin receptor precursor	Hemin receptor	5	known	PPA0780	439	857622..858941	MTKSISASSEGSPSPPWSRRWSSAVVTLPGSDPFVERRHFARRQSAGRDGGTRPHPCYIPENEFRKLRTMIRMYRRVAGVGLALTMLVAGCGHSSSISQGPATSSTPVPSVATSSTRAASATSQAARDLPDPHTLRGLTEVPELPDPKPVEGSSAQKLPVTVTDVEGNKVTIKSTSRILALDLYGTLSRTLIGLGLGDKIVGRTVSSTEKQLHDRPVVTENGHVLNVEAVAGLKPSVIIADRSVGPKEALDQLRKSGIPVVLVDPHRSVGSTPQLIRTIADAVGKPDAGEALVKRTQEQIDQAKKQIAAWKPAKPMRVAFLYVRGNAGVFFILGSENGASELIQGVGADDVASDKGITTLVPANAESLVSINPDAIFVMRDGLASTGGMKGLLARAGVANTTAGRKQRVISIPDGISLSFGPQTGEVLTAVAKALYGVK	pac02010	ABC transporters	Cell wall and cell processes	310 (70.62%)	8DG; FAD; NAP; FAD	8-OXO-2'-DEOXYGUANOSINE-5'-TRIPHOSPHATE; FLAVIN-ADENINE DINUCLEOTIDE; NADP NICOTINAMIDE-ADENINE-DINUCLEOTIDE PHOSPHATE; FLAVIN-ADENINE DINUCLEOTIDE	PPA0780a_NAP (-4.87); PPA0780a_FAD (-4.69); PPA0780a_8DG (-5.13)	PPA0780a_8DG (-5.13)	PF01497: Periplasmic binding protein	IPR002491: ABC transporter periplasmic binding domain								Chelatase-like			K25132: ferric hydroxamate transport system substrate-binding protein
PPA0781	Q6A9M9	AAT82537	WP_002518343.1	(GenBank) ABC-type transporter, permease component	Hemin ABC superfamily ATP binding cassette transporter, membrane protein	5	known	PPA0781	352	858938..859996	MSALSQPVVQRSGIERRTRVRVISTICLVIIVCGLVLLSAMVGQYRVEAADVIKIVFGRSATDAMAESVLWQIRFPRIVLGLLVGASLAVAGAVMQALFSNPLAEPGVIGVSSGAAVGASIMIVVAPNFLSGFGVPAAAFVSGLLAASSVYIMARSGRRAESTTLVLTGIAVTAVCSAITSISTYVAPTTARDQIVFWQMGSLSGTTWSHVATVGTVASVGIVWAILIAGKLDTLALGERAAGHLGVNVNRLRLSSIALTALLTSAAVAYAGVITFVGLIVPHVLRLLIGPANKWLIPSALLGGCLLVTLSDIAARTVVPYADLPIGIFTAIVGGPTFFILLRRGMGGEKAL	pac02010	ABC transporters	Cell wall and cell processes	328 (93.18%)	HEM; ACO; MIY; NIM; HYC; FAD	PROTOPORPHYRIN IX CONTAINING FE; ACETYL COENZYME *A; (4S,4AS,5AR,12AS)-4,7-BIS(DIMETHYLAMINO)-3,10,12,12A-TETRAHYDROXY-1,11-DIOXO-1,4,4A,5,5A,6,11,12A-OCTAHYDROTETRACENE-2-CARBOXAMIDE; 4-NITRO-2-PHENOXYMETHANESULFONANILIDE; O5'-[9-(3,17B-DIHYDROXY-1,3,5(10)-ESTRATRIEN-16B-YL)-NONANOYL]ADENOSINE; FLAVIN-ADENINE DINUCLEOTIDE	PPA0781a_MIY (-6.24); PPA0781a_HYC (-3.93); PPA0781a_ACO (-4.49); PPA0781a_HEM (-6.92); PPA0781a_NIM (-6.04); PPA0781a_FAD (-7.80)	PPA0781a_FAD (-7.8); PPA0781a_HEM (-6.92); PPA0781a_MIY (-6.24); PPA0781a_NIM (-6.04)	PF01032: FecCD transport family	IPR000522: ABC transporter, permease protein, BtuC-like; IPR037294: ABC transporter, BtuC-like	cd06550: TM_ABC_iron-siderophores_like	GO:0055085- transmembrane transport	GO:0005886- plasma membrane; GO:0016021- integral component of membrane	GO:0022857- transmembrane transporter activity	GO:0055085- transmembrane transport	GO:0005886- plasma membrane	GO:0005215- transporter activity; GO:0055085-				K25133: heme transport system permease protein
PPA0782	Q6A9M8	AAT82538	WP_002516170.1	(GenBank) ABC-type transporter, ATPase component	ABC-type transporter, ATPase component	7	known	PPA0782	259	859996..860775	MIRARDVTFCYGERRILDGINLDVQAGEFVGLLGPNGAGKSTLLSVLCGDLEGWQGTVELDGAPLQKLSRPQLALRRSVMPQFSEFPFSYLVHDIVMMGRSPHPRGPDDAVIVDRAMERTEVTDLVDREVTRLSGGERARVTLARVLAQQAPCVFLDEPTAALDICHQERTMAICHELADAGCAVVAVMHDVALAAACCDRIALLSGGKILAVGPAVEVLTEDNLTTVYRWPIEVVALPGGELVILPRRARTASHDERR	pac02010	ABC transporters	Cell wall and cell processes	251 (96.91%)	HEM; ATP; FAD; NKV; TI1	PROTOPORPHYRIN IX CONTAINING FE; ADENOSINE-5'-TRIPHOSPHATE; FLAVIN-ADENINE DINUCLEOTIDE; N-(2-methylpropanoyl)adenosine; [2(R,S)-2-SULFANYLHEPTANOYL]-PHE-ALA	PPA0782a_HEM (-8.03); PPA0782a_ATP (-6.97); PPA0782a_FAD (-4.04); PPA0782a_TI1 (-6.26); PPA0782a_NKV (-5.36)	PPA0782a_HEM (-8.03); PPA0782a_ATP (-6.97); PPA0782a_TI1 (-6.26); PPA0782a_NKV (-5.36)	PF00005: ABC transporter	IPR003439: ABC transporter-like, ATP-binding domain; IPR027417: P-loop containing nucleoside triphosphate hydrolase; IPR003593: AAA+ ATPase domain; IPR017871: ABC transporter-like, conserved site	cd03214: ABC_Iron-Siderophores_B12_Hemin		GO:0005886- plasma membrane	GO:0005524- ATP binding; GO:0016787- hydrolase activity		GO:0005886- plasma membrane	GO:0016787- hydrolase activity	OB-fold			K10834: neutral amino acid transport system ATP-binding protein
PPA0783	Q6A9M7	AAT82539	WP_172031348.1	(GenBank) ABC transporter ATP-binding protein	ABC transporter ATP-binding protein	4	known	PPA0783	569	860799..862508	MSPQSGSRARRVAAVHIVEVVATCLFLVAVGQIIGGRFEDFAPAPGWYWAMGIGGVVAAVAAGAAVSMSGRHARAEEAALHAKVLDVLYRRSLTGPPAADEGERVITLATDNVERVSEYRQVFLPDILAALATPVLVCLVILVGLDWFTGLVVLLACPLIPTLIGGFVKLFRKRSSDSRRERARLTARYLDALSNLVLIRMLGAGQRVEDDLRRRGETNRGTIMKLLAGNQIVIVVVDGLFSLLFIAMAAGLAMTRWQGGDISATSAITIVLLSVLLLEPLHQVAAFFYIGMGGIAFQKALRKWFDAAPSALMTSDSASSTPTPQRSAHVPVPEDGTIWLRNVSVGYGETEVLHGVSLDITHGGRTAIIGRSGAGKSTLLSVLSGTLPPKSGEVYVSGLDALTAAPGAIRSISASVNQRTWLFAGTVADNLAIANPNATREQMWDALRRAGVADEVEAMPKGLDSDVGEQGRLMSGGQAQRISLARAFLSGRNILLLDEPTSHVDVDSERRIIDAISQISDNTTVVMVTHRRRLLRLAHDVQRVSAGTLLPADDVDSIEDDRTETEDWA	pac02010	ABC transporters	Cell wall and cell processes	510 (89.63%)	BFQ; H1D; V4O; ANP; N37; FMN	IBANDRONATE; (2S)-2-AMINO-4-[(2R,3S)-2,3-DIHYDROXY-3-N-HYDROXYCARBAMOYL-PROPYLMERCAPTO]BUTYRIC ACID; CYCLO-TETRAMETAVANADATE; PHOSPHOAMINOPHOSPHONIC ACID-ADENYLATE ESTER; 9-{9-amino-6-[(3-carbamoylphenyl)ethynyl]-5,6,7,8,9-pentadeoxy-D-glycero-alpha-L-talo-decofuranuronosyl}-9H-purin-6-amine; FLAVIN MONONUCLEOTIDE	PPA0783a_H1D (-5.15); PPA0783a_V4O (Nil); PPA0783a_BFQ (-7.23); PPA0783a_FMN (-5.43); PPA0783a_N37 (-7.56); PPA0783a_ANP (-6.49)	PPA0783a_N37 (-7.56); PPA0783a_BFQ (-7.23); PPA0783a_ANP (-6.49); PPA0783a_FMN (-5.43); PPA0783a_H1D (-5.15)	PF00005: ABC transporter; PF00664: ABC transporter transmembrane region	IPR027417: P-loop containing nucleoside triphosphate hydrolase; IPR036640: ABC transporter type 1, transmembrane domain superfamily; IPR039421: Type 1 protein exporter; IPR003439: ABC transporter-like, ATP-binding domain; IPR011527: ABC transporter type 1, transmembrane domain; IPR003593: AAA+ ATPase domain; IPR017871: ABC transporter-like, conserved site		GO:0055085- transmembrane transport	GO:0016021- integral component of membrane	GO:0140359- ABC-type transporter activity; GO:0005524- ATP binding; GO:0016787- hydrolase activity	GO:0055085- transmembrane transport		GO:0016787- hydrolase activity; GO:0005215- transporter activity; GO:0055085-	ABC transporter transmembrane region-like			: multidrug/hemolysin transport system ATP-binding protein
PPA0784	Q6A9M6	AAT82540	WP_011183738.1	(GenBank) ABC-type transport system, fused ATPase and permease	ABC transporter ATP-binding protein	5	known	PPA0784	556	862505..864175	MTEPSTCQVVRWLTSITRPVHPPLYFSALMRVVHLLADIGLFAMAAGGMVAVVTAGWSAWAWLGWVVGLAAVQALAYYLEQFSGHYVAFKALEILRTYAFSQLWPKAPAVVSHSRTGDVLASLTRDVDRIEVVYAHTFAPVVAAIVAPLVAVVTGGVLYGWFVVAIPAVILVVLIVALLVIGTRASLDATHEMLGVRRELAAHFTDSVFGAAEIVGYGRQSDRIMQMARLDADIATGSAKARRYAAMRRASCVAATMGIVAWVSVVGVSGGVDGIGVCVLVVAGLRVVEGLRGVEDAVGYLDHSLAAARRLWCLSYSPVEVVDGPEELCLDHAPALEWRGVSFCYRDADGVPLPAVLEDVTLGVPAGGHVVVTGASGSGKTTLVNLLLRHHDPDVGQVLVDGEPVSSFTLDSLRRCVGVVSQRVELLNACIADNLRLVVPAAGDGELWRVLGEVGLADEVRGMEAGLRTVVGPAGTRLSGGQAQRLTVARVILQRPRVLILDEFTASVDPDLAAEIRVNLARCLPGVTVVEISHECDCGGETVVLDRGRVVKHLRR	pac02010	ABC transporters	Cell wall and cell processes	538 (96.76%)	1PE; GSP; FAD; U98	PENTAETHYLENE GLYCOL; 5'-GUANOSINE-DIPHOSPHATE-MONOTHIOPHOSPHATE; FLAVIN-ADENINE DINUCLEOTIDE; 2-(3-(trifluoromethyl)anilino)pyridine-3-sulfonamide	PPA0784a_GSP (-3.63); PPA0784a_1PE (+0.74); PPA0784a_FAD (-3.49); PPA0784a_U98 (-0.62)	-	PF00664: ABC transporter transmembrane region; PF00005: ABC transporter	IPR036640: ABC transporter type 1, transmembrane domain superfamily; IPR027417: P-loop containing nucleoside triphosphate hydrolase; IPR003593: AAA+ ATPase domain; IPR017871: ABC transporter-like, conserved site; IPR011527: ABC transporter type 1, transmembrane domain; IPR003439: ABC transporter-like, ATP-binding domain		GO:0055085- transmembrane transport	GO:0016021- integral component of membrane	GO:0140359- ABC-type transporter activity; GO:0005524- ATP binding	GO:0055085- transmembrane transport		GO:0005215- transporter activity; GO:0055085-	ABC transporter transmembrane region-like			K06147: lipoprotein-releasing system ATP-binding protein [EC:7.6.2.-]
PPA0785	Q6A9M5	AAT82541	WP_011183739.1	(GenBank) dephospho-CoA kinase	Dephospho-CoA kinase	6	known	coaE	231	864204..864899	MRRTVIGDETTARDVARADWVAGAGGVVRVGLTGGIASGKSTVSQMLGERGAVIIDYDRLSRDVVAVGTQGLAQVVEAFGREVLVADGSLNRSALGSIVFADLQARRRLEAIIHPLVEEAAHRVDEEARAADGLVVVVHDIPLLVETGRADEFDVVMVTDVDPAEQVRRVVERDGCSQADAWARIHAQASREEHLAVADVIIDTSVPLEDLPEQIDRVWSRIAGALRFDRR	pac00770, pac01100, pac01240, pac_M00120	Pantothenate and CoA biosynthesis, Metabolic pathways, Biosynthesis of cofactors, Coenzyme A biosynthesis, pantothenate => CoA	intermediary metabolism and respiration	198 (85.71%)	PFP; U0E; BA3; 3H8	2-[5,6-BIS-(4-METHOXY-PHENYL)-FURO[2,3-D]PYRIMIDIN-4-YLAMINO]-ETHANOL; N-[[1-[N-ACETAMIDYL]-[1-CYCLOHEXYLMETHYL-2-HYDROXY-4-ISOPROPYL]-BUT-4-YL]-CARBONYL]-GLUTAMINYL-ARGINYL-AMIDE; BIS(ADENOSINE)-5'-TRIPHOSPHATE; 3-(4-{[(2-chlorophenyl)carbamoyl]amino}-1H-pyrazol-1-yl)-N-(2-methylpyridin-4-yl)benzamide	PPA0785a_3H8 (-7.61); PPA0785a_U0E (-8.08); PPA0785a_BA3 (-5.86); PPA0785a_PFP (-5.02)	PPA0785a_U0E (-8.08); PPA0785a_3H8 (-7.61); PPA0785a_BA3 (-5.86); PPA0785a_PFP (-5.02)	PF01121: Dephospho-CoA kinase	IPR027417: P-loop containing nucleoside triphosphate hydrolase; IPR001977: Dephospho-CoA kinase	cd02022: DPCK	GO:0015937- coenzyme A biosynthetic process; GO:0016310- phosphorylation	GO:0005737- cytoplasm	GO:0004140- dephospho-CoA kinase activity; GO:0005524- ATP binding	GO:1901135- carbohydrate derivative metabolic process; GO:0055086- nucleobase-containing small molecule metabolic process		GO:0016740- transferase activity				K00859:
PPA0786	Q6A9M4	AAT82542	WP_073885323.1	(GenBank) conserved protein	HtaA domain protein	2	known	HtaA	399	865732..866931	MKYSGSVHFTGVGGRMDLTLADPEIVVNNGDDHVIMSVKSKTMVGQSVDYGRITFVDMTGSITQGQNDAAQVVGTNVKLNSQAVDAFAGFYRAGKPMDDIDSSLKLGPQSSRPEPTVTPKPSVTPKPSVKPKPTVAPKPDQSTIMAPQSDAATEAAAGEAPSAGAHKIIRKQVCTVVPGASRATSPTSTPAKVGKGSMNWGVSTSFVNALKGPMQGKWTMLGGASADGTRFNFPFSGGNYDRATKTGNLNFSGGVHFTGVHGLLDLSLSDPSLSLKNGKGVMKLTLNAGGMAPFKGRVDFANVSVVPSGSGFTATSVVLTGNGVQVWNGFYKKGHSMDNFSVSLGDKSDSASAAKQNSASLVKKSAASPTKRECHDVLVDAKTGQIISGSNGSLPNTGV			intermediary metabolism and respiration	263 (65.91%)	HEM; HEM; THP	PROTOPORPHYRIN IX CONTAINING FE; PROTOPORPHYRIN IX CONTAINING FE; THYMIDINE-3',5'-DIPHOSPHATE	PPA0786a_HEM (-10.74); PPA0786a_THP (-6.02)	PPA0786a_HEM (-10.74); PPA0786a_THP (-6.02)	PF04213: Htaa	IPR007331: Htaa
PPA0787	Q6A9M3	AAT82543	WP_002518296.1	(GenBank) magnesium-chelatase subunit ChlI	Mg-protoporphyrin IX chelatase	6	known	bchI	273	complement(867392..868213)	MPTISQVDDVYHLSADEQHIYGDPLGVPSCTNLQLRQVPVVELPVGVTEDRVAGTLDVETALVRGQQRFQPGLLASAHRGILYVDEVNLLDDHIVDILLDSAAMGVNTVEREGMSVIHPSRFSLVGTMNPEEGQLRPQLLDRFGLCVTVQGETDPEVRMEIVQRRLSFEDDPDGFITEWSSHSRRLAERIENAMTLVQSVEIPKNILSTAVQICLDSNIDGHRGDITIIHAARALAAWAGRDRIIQADLEKVAPLVLNHRLQYASGVARAPRG	pac00860, pac01100, pac01110	Porphyrin and chlorophyll metabolism, Metabolic pathways, Biosynthesis of secondary metabolites	intermediary metabolism and respiration	249 (91.21%)	GTP; FAD; GNP	GUANOSINE-5'-TRIPHOSPHATE; FLAVIN-ADENINE DINUCLEOTIDE; PHOSPHOAMINOPHOSPHONIC ACID-GUANYLATE ESTER	PPA0787a_GTP (-4.31); PPA0787a_FAD (-3.30); PPA0787a_GNP (-4.14)	-	PF17863: AAA lid domain; PF01078: Magnesium chelatase, subunit ChlI	IPR045006: Magnesium-chelatase subunit ChlI-like; IPR041628: ChlI/MoxR, AAA lid domain; IPR000523: Magnesium chelatase ChlI-like, catalytic domain; IPR027417: P-loop containing nucleoside triphosphate hydrolase				GO:0005524- ATP binding; GO:0016874- ligase activity; GO:0016887- ATP hydrolysis activity			GO:0016874- ligase activity				K03405: magnesium chelatase subunit D [EC:6.6.1.1]
PPA0788	Q6A9M2	AAT82544	WP_002530986.1	(GenBank) magnesium-chelatase subunit	Magnesium-chelatase subunit	6	known	PPA0788	600	complement(868374..870176)	MPRHFPFVAIVGQSEPRLALTLLAIDPMIGGVLITGPLGTAKSTCARSFVDLVPGIAVRDVTAGTTVDRLIRSMDLEAALASGRRRDHVGLLTEAQALCADDVNLFDDAVTAALIGRPEDLPLIATMAVGADTVHPQLLDRFGLCAVTVPCRNPKDRELIVNHRLTFDDGPDSFITTCTDATNEAVNRICAARNKLPDLEWTDAARNKFTELLTQAHAPGQRADLVLARSATAYAAWRGDNNVVVEDVTAVAELVLRHRRRNLSSSQAPSPDLNDAHSHSGPSSPHDGNEQLDEKGHDDSTAASPRVIAPEETFNVLTSTPAAYDRTQRRARGRRMVTRSADLRGHVISSQPTTQPVDLSLPATLRAAAPHQRARRASGEGRDGLSVVVKRSDWRRKVRESRTSTLVVFIVDASGSMGARGRMAASKAAVIGLLQDAYVKRDRVAVITFSGNNARVIVPATSSIERAQRLLTTMAVGGQTPLASGLSCAGRLIETELRRDSTLRPVAIVVTDGGGNVGLDGRVDRTATNQAFDVAQTLSDDTRTSWIIVDTSVNRVHQRDCEALSGILHAPRMTIDDLQSGVFIPFIRSTSRALSYSQRD	pac00860, pac01100, pac01110	Porphyrin and chlorophyll metabolism, Metabolic pathways, Biosynthesis of secondary metabolites	intermediary metabolism and respiration	452 (75.33%)	AD4; GSP; 14J	(3S,3AR,4S,6S,6AR,7S,8S,9BS)-6-(ACETYLOXY)-3,3A-DIHYDROXY-3,6,9-TRIMETHYL-8-{[(2Z)-2-METHYLBUT-2-ENOYL]OXY}-7-(OCTANOYLOXY)-2-OXO-2,3,3A,4,5,6,6A,7,8,9B-DECAHYDROAZULENO[4,5-B]FURAN-4-YL 12-[(TERT-BUTOXYCARBONYL)AMINO]DODECANOATE; 5'-GUANOSINE-DIPHOSPHATE-MONOTHIOPHOSPHATE; 5-bromofuran-2-carboxylic acid	PPA0788a_AD4 (Nil); PPA0788a_GSP (Nil); PPA0788a_14J (Nil)	-	PF13519: von Willebrand factor type A domain; PF17863: AAA lid domain	IPR002035: von Willebrand factor, type A; IPR027417: P-loop containing nucleoside triphosphate hydrolase; IPR036465: von Willebrand factor A-like domain superfamily; IPR041628: ChlI/MoxR, AAA lid domain				GO:0016887- ATP hydrolysis activity; GO:0005524- ATP binding; GO:0016851- magnesium chelatase activity			GO:0016874- ligase activity				K03404: magnesium chelatase subunit D [EC:6.6.1.1]
PPA0789	Q6A9M1	AAT82545		(GenBank) hypothetical protein	hypothetical protein	0	hypothetical	PPA0789	138	complement(870292..870708)	MTKTLPYLAVTCALGLLLTGCSQSSQGSSRVTPSAAPDATMTPSGNVSKDLDVKTKVIKGAGLAITVDKGKQQVTFQTVDPKTKKPMKDWYMFNEKAQTLSWHKWVSAMGQAFDYTFSLTTHKMTKIKDFHHNDITPK			Conserved hyphotheticals and uncharacterized proteins	99 (71.74%)				-
PPA0790	Q6A9M0	AAT82546		(GenBank) CobN/magnesium chelatase, putative subunit H	CobN/magnesium chelatase, putative subunit H	4	known	PPA0790	470	complement(870744..872156)	MEPKNPEDEALTQGVGYLASWARNLYARLQHNDEMEGLFHALEGRHVDARLGGDPIRNPEVLPSGHSLYQFDSRRVPTPIAVRRGRDIANHVCSAYRASHDGADPTTIAVVLWGLETTRTQGETYAQILSLLGVRSLTPRRPNSPHWEIIPSNELERPRVDVVVTICGFFRDLFSNLIDELDDILHAVAALDEPADINPLAARTRQQAQAMRQSGEPEERIEALAHARIFGPPPGQYGSGLTDIVDSGQWQSPEDLATAFTAASGHVYTRYDHGSHTDGLYDSRLKDVDLVSQTRSSNEYEITDLDHYFEYLGGLGNSVRAAKGTSIPILVTDTTQDEVYTTSVGRAAAKGLRTRLLNKDWMEAMLAHGHRGVTEIEKRVTNLVGLAATTDQIDDWMFDEVCDTYIDDPEMVQRLSTLNPHSLASMAQRMVEAHDRSLWNASAEHLDKLHDLTFKLDSSLEAGTQEIDYP	pac00860, pac01100, pac01240	Porphyrin and chlorophyll metabolism, Metabolic pathways, Biosynthesis of cofactors	intermediary metabolism and respiration	456 (97.02%)	YJD; ADP	4-(2-PROPAN-2-YLOXYBENZIMIDAZOL-1-YL)PHENOL; ADENOSINE-5'-DIPHOSPHATE	PPA0790a_YJD (-6.26); PPA0790a_ADP (-4.96)	PPA0790a_YJD (-6.26)	PF02514: CobN/Magnesium Chelatase	IPR003672: CobN/magnesium chelatase		GO:0009058- biosynthetic process									K02230:
PPA0791	Q6A9L9	AAT82547		(GenBank) CobN/magnesium chelatase subunit	CobN/magnesium chelatase subunit	4	known	PPA0791	857	complement(872003..874576)	MKITFLTVFPDLVKHVSEAAKTIDPSHDLLELHFFNSTTRPTPEELEALTRAIHDSDIVVLDAMGGDPQWIRATRLTLDDFDGAVLSWGAEFIDKVRLGSFSMATARNAIEKTGSHADMKHMPPDMKSMLGNTGAQKSIKGILNSAKKMIPIITEMGSSTDSGSEISGINRVHATVKGMRTAPKFMADAKRFSALGKAFHSMREPQADFFLRHLLHFDGGHPEVVVPTPPEALAPASVGAPWPSRHFPTVEKYRQECDAPHGRPTVVLLYSGLTYPYDSNDVVRALMDSLRKDCWVVPISIVAAGGESLEALRTLLSEAAPKLIISMQGFRIGGGPMGGDVDSSTAMLKSINAPIMHPLILSRYTEKQWNESRHGLGQSEAMVMLMLPEMDGCLAEIPIAAMTEPAQNTATGVVTSVLVPIPKQIERFARRVRGQLRLSTTPAPQKRIALIGYDYPAGEGNLLNGAFLDVSESMAAIMRELSHRGYQTKTPSGQQLLNDLLAQAVNSPEYSQTVRPKTYLRADAEQDLPHPRAWQSMDETHPSPSDCPMTTPEGDFIIPAVDYGNVLVGIQPGRGSVKMATTDAHDTTRPPHPQYAGFYTWLSQVWKPDVIIHVGTHGTLEFLQGKENAVSAECFPDMLIGDIPHVYIYYCGNAAEGLIARRRAHAVLVSYQPPVMQPTRLDGELAELDDLISEYRRSVTLMPQTSAELLEQVHGRATALHLPTDLDELEVELARTKRSLVPMGLHVWGQAYTPQEARLMVRGMAEHGSFDGELAPALSPSEQAKVVGKVLGEVSDSPNETSLPKNLWNPKTPKTRRSLRESGTWRLGHEICTRGYNTMTRWKVYSTPSKDVTLMHA	pac00860, pac01100, pac01240	Porphyrin and chlorophyll metabolism, Metabolic pathways, Biosynthesis of cofactors	intermediary metabolism and respiration	662 (77.25%)	RB2; NPR; TT4; NY5; B2M	2-({4-CHLORO-2-[HYDROXY(METHOXY)METHYL]CYCLOHEXYL}AMINO)ETHANE-1,1,2-TRIOL; 2-AMINO-7,8-DIHYDRO-6-(1,2,3-TRIHYDROXYPROPYL)-4(1H)-PTERIDINONE; 1-phenyl-1H-1,2,4-triazole-3,5-diamine; 5,6,7,8-tetrahydronaphthalene-2-carboxylic acid; 6-bromo-N'-[(1Z)-(3,5-dichloro-2-hydroxyphenyl)methylidene]-2-methylquinoline-4-carbohydrazide	PPA0791a_NPR (-5.18); PPA0791a_B2M (-8.43); PPA0791a_TT4 (-6.51); PPA0791a_NY5 (-5.85); PPA0791a_RB2 (-5.73)	PPA0791a_B2M (-8.43); PPA0791a_TT4 (-6.51); PPA0791a_NY5 (-5.85); PPA0791a_RB2 (-5.73); PPA0791a_NPR (-5.18)	PF02514: CobN/Magnesium Chelatase	IPR003672: CobN/magnesium chelatase		GO:0009058- biosynthetic process									K02230:
PPA0792	Q6A9L8	AAT82548	WP_002530991.1	(GenBank) iron(III) dicitrate transport system permease protein FecE	Iron(III) dicitrate transport system permease protein FecE	6	known	PPA0792	265	complement(874573..875370)	METPILSGSHLNVTLGNHKILNDVSVSFQAGVMHAILGPNGSGKTTLVRTLCGALSPESGSVKFDGTDLSTMSASCIARRIAIVWQSATAPSDLTVRHLVGYGRYVHTPWWQIRDTSADNHVEQAMELADVTCFADRRVTTLSGGQRQKVWLAAALAQEPTVLILDEPTTYLDVTHQLRVLDLVRSLNQERGITVIAVMHDLTQAARYCDRCAILKNGQLTLEGPPDALSSGPIEENFDIEAWITTDPQGKLPVIQPRRPLKEAR	pac02010	ABC transporters	Cell wall and cell processes	255 (96.23%)	LMG; P6B; ATP; ADN; FAD	1,2-DISTEAROYL-MONOGALACTOSYL-DIGLYCERIDE; (3S)-1-[(3-phenyl-1,2,4-oxadiazol-5-yl)methyl]pyrrolidin-3-ol; ADENOSINE-5'-TRIPHOSPHATE; ADENOSINE; FLAVIN-ADENINE DINUCLEOTIDE	PPA0792a_ATP (-6.42); PPA0792a_ADN (-4.38); PPA0792a_FAD (-3.92); PPA0792a_P6B (-6.16); PPA0792a_LMG (-0.94)	PPA0792a_ATP (-6.42); PPA0792a_P6B (-6.16)	PF00005: ABC transporter	IPR017871: ABC transporter-like, conserved site; IPR027417: P-loop containing nucleoside triphosphate hydrolase; IPR003439: ABC transporter-like, ATP-binding domain; IPR003593: AAA+ ATPase domain	cd03214: ABC_Iron-Siderophores_B12_Hemin		GO:0005886- plasma membrane	GO:0005524- ATP binding; GO:0016787- hydrolase activity		GO:0005886- plasma membrane	GO:0016787- hydrolase activity	OB-fold			K02013: ATP-binding cassette, subfamily C (CFTR/MRP), member 1 [EC:7.6.2.3]
PPA0793	Q6A9L7	AAT82549	WP_002518349.1	(GenBank) iron(III) dicitrate transport system permease protein	Putative ferrichrome transport system permease protein FhuB	6	known	btuC	270	complement(875384..876196)	MRFPRVVLAALVGMNLATSGVILQAVMSNPLADPSIIGVSSGAGLLGIGTLLIFPERANLVPVMAFIGAMLAAMAIYALAWRGGVQPLRIILSGVAVSALCGAGISAVMVLMADNVQGALMFMNGSLAMRSWAEVSLIWPYTVVGIIAAVVLSRRLDIITLGDQVAQGMGMNVQANRLVLTAVAALLAASTVSAIGLLGFVGLIVPHIMRLIVGNRHVILVPACVLAGAALVMLSDTCSRVIFDPFEIPVGIMLTALGVPFFLFLLRKTL	pac02010	ABC transporters	Cell wall and cell processes	267 (98.89%)	FAD; FAY; GJ8; BOM	FLAVIN-ADENINE DINUCLEOTIDE; [(2R,3S,4R,5R)-5-(6-amino-9H-purin-9-yl)-3,4-dihydroxytetrahydrofuran-2-yl]methyl(2R,3S,4S)-5-(8-formyl-7-methyl-2,4-dioxo-3,4-dihydrobenzo[g]pteridin-10(2H)-yl)-2,3,4-trihydroxypentyl dihydrogen diphosphate; 4-[2-(phenylsulfonylaminomethyl)-1,3-thiazol-4-yl]-~{N}-[3,3,3-tris(fluoranyl)propyl]benzamide; HEXADECA-10,12-DIEN-1-OL	PPA0793a_FAY (-3.59); PPA0793a_GJ8 (-6.52); PPA0793a_FAD (-4.20); PPA0793a_BOM (-5.36)	PPA0793a_GJ8 (-6.52); PPA0793a_BOM (-5.36)	PF01032: FecCD transport family	IPR000522: ABC transporter, permease protein, BtuC-like; IPR037294: ABC transporter, BtuC-like	cd06550: TM_ABC_iron-siderophores_like	GO:0055085- transmembrane transport	GO:0005886- plasma membrane; GO:0016021- integral component of membrane	GO:0022857- transmembrane transporter activity	GO:0055085- transmembrane transport	GO:0005886- plasma membrane	GO:0005215- transporter activity; GO:0055085-				K02015: cobalamin transport system permease protein
PPA0794	Q6A9L6	AAT82550	WP_074023029.1	(GenBank) periplasmic binding protein	ABC transporter substrate-binding protein	4	known	PPA0794	259	complement(876424..877203)	MGGTAACTPSLTGNEKLQPAHAAAIKKVPKVGMIYAVNLERMLATNPDLVIAPGAVSQNVTDKLSSQGIPVLNIKTRSLDEVLQTYQTLGKVLGHTKEAKKRSSQISAQVKSTVNKMPADGKRVAILFATATSMSLKLNNSIAGSMAKLLKLKNIASSAIPDDPNAETATLSVEKITQQQPDIIMVTSMVQNNALARQIVNRELTSNPAWQAVDAVRKKKIVYLPQQYFLFNGGPNYPDSVAYMAASVHPEIFGKPIEP	pac02010	ABC transporters	Cell wall and cell processes	259 (100%)	50C; FMN; NAD; 4GY; SAH	3-(4-fluorophenyl)-4-methyl-1H-pyrazol-5-amine; FLAVIN MONONUCLEOTIDE; NICOTINAMIDE-ADENINE-DINUCLEOTIDE; 4-amino-N-(cyclohexylmethyl)-1,2,5-oxadiazole-3-carboxamide; S-ADENOSYL-L-HOMOCYSTEINE	PPA0794a_NAD (-8.42); PPA0794a_50C (-5.09); PPA0794a_FMN (-8.05); PPA0794a_4GY (-6.24); PPA0794a_SAH (-7.04)	PPA0794a_NAD (-8.42); PPA0794a_FMN (-8.05); PPA0794a_SAH (-7.04); PPA0794a_4GY (-6.24); PPA0794a_50C (-5.09)	PF01497: Periplasmic binding protein	IPR002491: ABC transporter periplasmic binding domain								Chelatase-like		Periplasmic ferric siderophore binding protein FhuD; TroA-like	K02016: heme transport system substrate-binding protein
PPA0795	Q6A9L4	AAT82552	WP_011183746.1	(GenBank) hypothetical protein	hypothetical protein	0	hypothetical	PPA0795	91	877803..878078	MTLYFPELQHERAGSDRCERFGFARPMHTRAAVGQLLQGAAVMPFSRLLWRVLGEVGLADEVGGMEAGLRTVVGSGGTRLSGGSGPAVNSG			Conserved hyphotheticals and uncharacterized proteins					-			ABCC_MRP_domain2, PRK10790, MRP_assoc_pro, PRK13657, type_I_sec_LssB, type_I_sec_PrtD, CydC, ATM1, ABCC_bacteriocin_exporters, PLN03130, PLN03232, ABC_MTABC3_MDL1_MDL2, CydC, NHLM_micro_ABC2, MdlB, ABCC_SUR2, SunT, ABCC_Glucan_exporter_like, type_I_sec_HlyB, ABCC_Hemolysin, ArpD, bacteriocin_ABC, PTZ00243
PPA0796	Q6A9L3	AAT82553	WP_165481501.1	(GenBank) ABC transporter ATP-binding protein	Macrolide ABC transporter permease, ABC transporter ATP-binding protein	5	known	PPA0796	91	complement(878164..878439)	MERVGLPGQEQTPVHTLSGGEQQRVALARLLLKPSRIILADEPTASLDRDNEDLVLNLLQDLANEGKVILLATHSGRVASRCSRVLSLHHH	pac02010	ABC transporters	Cell wall and cell processes	90 (98.9%)	L08; HEA; HEM	1-ACETYL-4-(4-{4-[(2-ETHOXYPHENYL)THIO]-3-NITROPHENYL}PYRIDIN-2-YL)PIPERAZINE; HEME-A; PROTOPORPHYRIN IX CONTAINING FE	PPA0796a_HEA (-8.50); PPA0796a_HEM (-8.05); PPA0796a_L08 (-10.66)	PPA0796a_L08 (-10.66); PPA0796a_HEA (-8.5); PPA0796a_HEM (-8.05)	PF00005: ABC transporter	IPR027417: P-loop containing nucleoside triphosphate hydrolase; IPR003439: ABC transporter-like, ATP-binding domain				GO:0005524- ATP binding; GO:0016787- hydrolase activity			GO:0016787- hydrolase activity				: polar amino acid transport system ATP-binding protein [EC:7.4.2.1]
PPA0797	Q6A9L2	AAT82554	WP_002530994.1	(GenBank) ABC transporter ATP-binding protein	ABC transporter ATP-binding protein	5	known	PPA0797	93	complement(878530..878811)	MNENSPVLRVENLSKTFGSRTLWKGHDFQASGGEMIALRGPSGCGKSTLLSTIGLLIRPDSGHIVIDGTDILAIPRRRHKRVRRETIGYLFQD	pac02010	ABC transporters	Cell wall and cell processes	89 (95.7%)	FAD; O1E	FLAVIN-ADENINE DINUCLEOTIDE; 5-Ethyl-N-(1H-indol-5-ylmethyl)-1,3,4-thiadiazol-2-amine	PPA0797a_FAD (-6.84); PPA0797a_O1E (-4.69)	PPA0797a_FAD (-6.84)	PF00005: ABC transporter	IPR027417: P-loop containing nucleoside triphosphate hydrolase; IPR003439: ABC transporter-like, ATP-binding domain				GO:0005524- ATP binding							: polar amino acid transport system ATP-binding protein [EC:7.4.2.1]
PPA0798	Q6A9L1	AAT82555	WP_023487680.1	(GenBank) putative permease	Permease	3	known	PPA0798	169	complement(878852..879361)	MEFSYSIPIPSPDVSRPVPRLPGQLPSISPAGASTAQKASQQRQQLLIAGLGALASLLTVVATSVSITGMYSTVHRQRSLVRKLHGWSGLYMFRQVVAWETGLWGTLAIVIAWRSVTSWQAGRTESIAEGRRPHDLLSWAYTAPWAWAGTAGVGIATLSILSYAGSIEH			Cell wall and cell processes					-					GO:0016021- integral component of membrane
PPA0799	Q6A9L0	AAT82556		(GenBank) hypothetical protein	hypothetical protein	0	hypothetical	PPA0799	159	complement(879385..879864)	MGRVALRGIGSAVIDAASEKRMVDAVGAWLSDVDEHHGLIVANLSPVDVGLPAPIQLFIINDEYCQRHPVPACASSPNVSTVTGTVPGSLSSVEPRIRHAIAQQLSASAKAGKATIKWSRQEGSHDYFTYGPQSPEQGLSATMTDPVMIRVPLRTIVRR			Conserved hyphotheticals and uncharacterized proteins	112 (70.44%)				-
PPA0800	Q6A9K9	AAT82557		(GenBank) hypothetical protein	hypothetical protein	0	hypothetical	PPA0800	253	complement(879902..880663)	MAGRFEQSGVLSGLYLVSAAGGTLNPFPKGYPNLSSQMITHIAHMDQDQSTDRSGEYLVYGNAADATTFASGMSALWFRSSVQGQVNLGLVASHNPDIIKAYGGMMGGISRPGHDGGVRPDSALRYSPFARSLVAASCRPRNSSCGVRRSHRHRSNGFDQCADPRLLQRFSSMDAMVSLVSPDMDTIRRSTPHSRDRDVGHRMAKRRNPGSGQGSNDQSPGLLRLVSASLSGGHVGDTADSFSHLCHTGTVTL			Conserved hyphotheticals and uncharacterized proteins					-
PPA0802	Q6A9K8	AAT82558	WP_002518323.1	(GenBank) hypothetical protein	Putative Lactococcin 972 family bacteriocin	1	Putative	PPA0802	93	complement(880966..881247)	MSTVWRHFAAVPITGLLLASTATIAMADTVNPPEGGVWRYGRGYSDYLHGSKKHGSSVQGVNFVRSPCVKAGSWSYARTDAAWFGNKAWYRTC			Detoxification virulence and adaptation					-	PF09683: Bacteriocin (Lactococcin_972)	IPR006540: Bacteriocin, lactococcin 972
PPA0803	Q6A9K7	AAT82559	WP_002518347.1	(GenBank) excinuclease ABC subunit B	UvrABC system protein B, excinuclease ABC subunit B	6	known	uvrB	701	881422..883527	MRPVTDITRRVAPFHVVSEFQPSGDQPQAIAELEKRVNSGEQDVVLLGATGTGKTATVAWLAERLQRPMLVMQPNKTLAAQFAQELRTFFPDNAVEYFVSYYDYYQPEAYIPQTDTYIEKDSSLNEEVERLRHSATNSLLTRRDVIVVSTVSAIYGLGTPQEYVDRMIPLEVGQEWDRDELLRDLVTNQYVRNDISGERGTFRVRGDTLEIFPVYEENALRVEFFGDEIEALTTMHPLTGEIISEDEQVYVFPATHYVAGPERMERAIASIQQELEERLAVLERDGKLLEAQRLRMRTTYDIEMMQQVGACAGIENYSRHIDGRAPGSAPNCLLDYFPEDFVLVIDESHVTVPQIGGMYEGDMSRKRTLVEHGFRLPSAMDNRPLKFDEFTQRIGQTVYLSATPGSYETERAHGVVEQIIRPTGLVDPEIIVKPTRGQIDDLMGEIRTRVDRGDGVLVTTLTKKMAEDLTDYLMEHGIRTRYLHSEIDTLKRIELLKELRMGEFDVLVGINLLREGLDLPEVSLVAILDADKEGFLRSERSLIQTVGRAARNVNGQVIMYADQITDSMQVAIDETNRRRDIQMAYNKEHGIDPQPLRKKIGDITEMLAREGADTDELVEKFNYGKGQRGYNSMITDEQRAAQGRRLDVSKMAEEDLGKLIVDLTTEMRSAAGELKFEVAARLRDEIADLKKELRQMVEANR	pac03420	Nucleotide excision repair	information pathways	601 (85.73%)	ADP; HEC; NAD	ADENOSINE-5'-DIPHOSPHATE; HEME C; NICOTINAMIDE-ADENINE-DINUCLEOTIDE	PPA0803a_NAD (-7.90); PPA0803a_ADP (-6.65); PPA0803a_HEC (-6.06)	PPA0803a_NAD (-7.9); PPA0803a_ADP (-6.65); PPA0803a_HEC (-6.06)	PF17757: UvrB interaction domain; PF00271: Helicase conserved C-terminal domain; PF04851: Type III restriction enzyme, res subunit; PF12344: Ultra-violet resistance protein B; PF02151: UvrB/uvrC motif	IPR027417: P-loop containing nucleoside triphosphate hydrolase; IPR001650: Helicase, C-terminal; IPR036876: UVR domain superfamily; IPR004807: UvrABC system, subunit B; IPR014001: Helicase superfamily 1/2, ATP-binding domain; IPR041471: UvrB, interaction domain; IPR006935: Helicase/UvrB, N-terminal; IPR001943: UVR domain; IPR024759: UvrB, YAD/RRR-motif-containing domain	cd17916: DEXHc_UvrB; cd18790: SF2_C_UvrB	GO:0006289- nucleotide-excision repair; GO:0009432- SOS response; GO:0090305- nucleic acid phosphodiester bond hydrolysis	GO:0009380- excinuclease repair complex; GO:0005737- cytoplasm	GO:0009381- excinuclease ABC activity; GO:0016887- ATP hydrolysis activity; GO:0003677- DNA binding; GO:0005524- ATP binding	GO:0006281- DNA repair		GO:0140097- catalytic activity, acting on DNA; GO:0016787- hydrolase activity; GO:0003677- DNA binding				K03702: competence protein ComFA
PPA0804	Q6A9K6	AAT82560	WP_002515659.1	(GenBank) membrane spanning protein TerC family	Tellurium resistance protein TerC, membrane spanning protein TerC family	6	known	PPA0804	329	883718..884707	MHVHAYVWIITILVMGALLFFDVLVLGRNPHIPSAKECATFVGVFVGLAVLFGLGVWILQGHAAGGQFFAVWLTEYSLSIDNLFIFLILMEKFNVPRKLQQFALLVGIIVALVFRGVFIALGQAILEAWAWVFFIFGAFLLYSAIDQVREYRHRDDDDDEDPGEDGRFMAWFRRTVPATGDYRGTKFFVRENGKTLATSMFMVCVALGATDLLFALDSIPASYGLTSEGYLILTANVFALMGLRQLYFLIGSLLERLVYLSLGLAVILGFIALKLIGHAMHHYGLDQAWFGFSSEVSIGVSLGVIAVTLALTTVASLIKSRKDDATADV			Cell wall and cell processes	295 (89.67%)	P33; GTP; HEM; 7U7; HEC; UDP; X8U	3,6,9,12,15,18-HEXAOXAICOSANE-1,20-DIOL; GUANOSINE-5'-TRIPHOSPHATE; PROTOPORPHYRIN IX CONTAINING FE; 6-[2-({cyclopropyl[4-(furan-2-yl)benzene-1-carbonyl]amino}methyl)phenoxy]hexanoic acid; HEME C; URIDINE-5'-DIPHOSPHATE; 2-[(8E)-8-(1,3-benzothiazol-2-ylhydrazinylidene)-6,7-dihydro-5H-naphthalen-2-yl]-5-(4-phenylbutyl)-1,3-thiazole-4-carboxylic acid	PPA0804a_HEM (-4.87); PPA0804a_X8U (-9.98); PPA0804a_HEC (-5.33); PPA0804a_P33 (-2.31); PPA0804a_7U7 (-7.32); PPA0804a_UDP (-4.54); PPA0804a_GTP (-3.19)	PPA0804a_X8U (-9.98); PPA0804a_7U7 (-7.32); PPA0804a_HEC (-5.33)	PF03741: Integral membrane protein TerC family	IPR005496: Integral membrane protein TerC; IPR022369: Integral membrane protein TerC, riboswitch-linked			GO:0016021- integral component of membrane								K05794:
PPA0805	Q6A9K5	AAT82561	WP_002518341.1	(GenBank) Zn-dependent hydrolase	Zn-dependent hydrolase	5	known	PPA0805	218	complement(884716..885372)	MPLYHVDPGSEAALIKVNDDVDLIKISVGTMDNNAYLIHPGAGPAILVDAAAEPGRLKALIGDDEVGAAITTHRHQDHTGALAEIVTMTGAQPWCGEPDAEAIEATTGVTCRTMWDGDLFRLGDVELDVIGLVGHTRGSIALRLHGNPSDHVLTGDSLFPGRLGKTSGSREFESLYTDVCMKIFAPASDTTVIHPGHGDATTVGEERPNLPLWRARGW	pac00620, pac01100	Pyruvate metabolism, Metabolic pathways	intermediary metabolism and respiration	217 (99.54%)	CZ4; AIR; PLP	5-chloro-N~2~-{5-methyl-4-(1-methylpiperidin-4-yl)-2-[(propan-2-yl)oxy]phenyl}-N~4~-{1-methyl-3-[(propan-2-yl)sulfonyl]-1H-pyrazol-4-yl}pyrimidine-2,4-diamine; 5-AMINOIMIDAZOLE RIBONUCLEOTIDE; PYRIDOXAL-5'-PHOSPHATE	PPA0805a_PLP (-3.09); PPA0805a_AIR (-3.79); PPA0805a_CZ4 (-6.80)	PPA0805a_CZ4 (-6.8)	PF00753: Metallo-beta-lactamase superfamily	IPR036866: Ribonuclease Z/Hydroxyacylglutathione hydrolase-like; IPR001279: Metallo-beta-lactamase	cd06262: metallo-hydrolase-like_MBL-fold			GO:0016787- hydrolase activity			GO:0016787- hydrolase activity	Metallo-hydrolase/oxidoreductase		Hypothetical protein TM0207; Zn metallo-beta-lactamase; Glyoxalase II (hydroxyacylglutathione hydrolase); PqsE-like	: N-acyl homoserine lactone hydrolase [EC:3.1.1.81]
PPA0806	Q6A9K4	AAT82562	WP_002550711.1	(GenBank) hypothetical protein	Putative maleylpyruvate isomerase	3	putative	PPA0806	247	complement(885418..886161)	MSAAQRPPGLCPSAPLHVIRAAKREATQRLLGATMGLSDDEWQAPSRLAGWTRAHIATHIARNAEAFEAVTKAVITNQKVPHLYPSDELRDRDIERGSERAGLQLQIDLDTTAGSLNTTFDALDDMEPGTAVWLTNDIRVDVTDLPALRLAEIALHHVDLDLGMTVDDLPDVSARTLLEWVCFRLRDRPEVPAMRIVSDSGLTDRIGGVGFATTVHGPDGALAGWLSGRGGTERLAGADQLAVPMLI	pac00350, pac01100, pac01120	Tyrosine metabolism, Metabolic pathways, Microbial metabolism in diverse environments	intermediary metabolism and respiration	235 (95.14%)	FAD; FAD	FLAVIN-ADENINE DINUCLEOTIDE; FLAVIN-ADENINE DINUCLEOTIDE	PPA0806a_FAD (-4.56)	-	PF11716: Mycothiol maleylpyruvate isomerase N-terminal domain	IPR036527: SCP2 sterol-binding domain superfamily; IPR017517: Conserved hypothetical protein CHP03083, actinobacterial-type; IPR024344: Mycothiol-dependent maleylpyruvate isomerase, metal-binding domain; IPR034660: DinB/YfiT-like putative metalloenzymes				GO:0016853- isomerase activity; GO:0046872- metal ion binding			GO:0016853- isomerase activity	SCP-like; DinB/YfiT-like putative metalloenzymes		Maleylpyruvate isomerase-like; Micothiol-dependent maleylpyruvate isomerase C-terminal domain-like	K16163:
PPA0807	Q6A9K3	AAT82563	WP_002530998.1	(GenBank) excinuclease ABC subunit A	UvrABC system protein A	6	known	uvrA	989	886303..889272	MTPVSDHIIVRGAREHNLRNVNLDLPRDAMIVFTGLSGSGKSSLAFDTIFAEGQRRYVESLSSYARQFLGQMDKPDVDFIEGLSPAVSIDQKSTSRNPRSTVGTITEIHDYLRLLWARVGKPHCPVCGEFISRQTPQQIVDRLMALDEGTKFQVLAPVIRGRKGEYVELFRQLTTDGFTRVRVDGDVHRLGQVPPLDKKRKHDIDVVVDRIAVKPSAKQRLTESVETALGLAHGIVGVDFVDRDLSDPHRERRFSETMACPNQHDIDIEELEPRQFSFNGPWGACPTCSGLGATLEVDPELVVPDSGLSLLEGAIAPWSGPRVANHYQHVFAGLAENHGFDATLPWSELPVKARKLVLHGDGDPVMISYRNRFGRVRTYSQNYEGVLHYVRRRYDEAETDSARSRWGQYLREVSCRDCHGKRLKPTSLAVTVGGRNIAEVSDMSIGEASEFLNALTLTEREATIAGRVIKEVRARLRFLVDVGLDYLTLSRSAGSLSGGEAQRIRLATQIGSGLVGVLYVLDEPSIGLHQRDNRRLIDTLVRLRDLGSTLIVVEHDEDTIRMADWVVDVGPGAGEHGGEVVVSGTVDELLASERSVTGAYLSGKRSIPLPATRRPCTGRELVVRGARENNLKGMNVTFPLGQLVVVTGVSGSGKSTLVNQILYTSLAHRIHGARTVPGKHETITGVEEIDKVIHVDQSPIGRTPRSNPATYTGVFDKIRALFAQTPEAKMRGYQPGRFSFNIKGGRCENCQGDGTIKIEMNFLPDVYVPCEVCHGARYNRETLEVHYKGKTIAEVLDMPIEEACTFFEPISSIHRHFQTLVEVGLGYVRLGQPATTLSGGEAQRIKLASELQKRSTGRTLYVLDEPTTGLHFEDIRKLLLVLQRLVDQGNSVFVIEHNLDVIKTADWIIDMGPEGGNGGGTVVAEGTPEQVAAVEGSYTGQYLSEILAGHEVAVGDEPALVEAPADAGKRKTTARRKAKKTTSPRKKSR	pac03420	Nucleotide excision repair	information pathways	926 (93.63%)	ADP; ADP; 886; AE3; FAD; FAE	ADENOSINE-5'-DIPHOSPHATE; ADENOSINE-5'-DIPHOSPHATE; N-({4'-[(4-isobutyrylphenoxy)methyl]biphenyl-4-yl}sulfonyl)-D-valine; 2-(2-ETHOXYETHOXY)ETHANOL; FLAVIN-ADENINE DINUCLEOTIDE; FLAVIN-N7 PROTONATED-ADENINE DINUCLEOTIDE	PPA0807a_FAE (-4.90); PPA0807a_FAD (-6.15); PPA0807a_886 (+32.73); PPA0807a_ADP (-7.77); PPA0807a_AE3 (-3.33)	PPA0807a_ADP (-7.77); PPA0807a_FAD (-6.15)	PF17760: UvrA interaction domain; PF17755: UvrA DNA-binding domain; PF00005: ABC transporter	IPR027417: P-loop containing nucleoside triphosphate hydrolase; IPR003439: ABC transporter-like, ATP-binding domain; IPR017871: ABC transporter-like, conserved site; IPR041102: UvrA, interaction domain; IPR041552: UvrA DNA-binding domain; IPR004602: UvrABC system subunit A; IPR013815: ATP-grasp fold, subdomain 1	cd03270: ABC_UvrA_I; cd03271: ABC_UvrA_II; cd03270: ABC_UvrA_I	GO:0006289- nucleotide-excision repair; GO:0009432- SOS response; GO:0090305- nucleic acid phosphodiester bond hydrolysis	GO:0009380- excinuclease repair complex; GO:0005737- cytoplasm	GO:0009381- excinuclease ABC activity; GO:0016887- ATP hydrolysis activity; GO:0008270- zinc ion binding; GO:0003677- DNA binding; GO:0005524- ATP binding	GO:0006281- DNA repair		GO:0140097- catalytic activity, acting on DNA; GO:0016787- hydrolase activity; GO:0003677- DNA binding	DnaJ/Hsp40 cysteine-rich domain			K03701: heme transport system ATP-binding protein [EC:7.6.2.5]
PPA0808	Q6A9K2	AAT82564	WP_002515646.1	(GenBank) Rieske iron-sulfur protein	Cytochrome bc1 complex Rieske iron-sulfur subunit	5	known	PPA0808	135	complement(889287..889694)	MSPTRREVLRTVGSVTALAATSAVAGCNTFQNSNDVHTGPATVKAADVPVGGGVVIDGTNFVVTQPTKGTFKGFVRVCPHAGCQVDEVHDGAILCPCHGSKFAITDGHVTQGPATSGLGKATVTQKGETLTISGS	pac01100	Metabolic pathways	intermediary metabolism and respiration	100 (74.07%)	SAH	S-ADENOSYL-L-HOMOCYSTEINE	PPA0808a_SAH (-5.10)	PPA0808a_SAH (-5.1)	PF00355: Rieske [2Fe-2S] domain	IPR036922: Rieske [2Fe-2S] iron-sulphur domain superfamily; IPR005805: Rieske iron-sulphur protein, C-terminal; IPR017941: Rieske [2Fe-2S] iron-sulphur domain; IPR006311: Twin-arginine translocation pathway, signal sequence	cd03467: Rieske		GO:0043231- intracellular membrane-bounded organelle; GO:0005737- cytoplasm; GO:0016020- membrane	GO:0051537- 2 iron, 2 sulfur cluster binding; GO:0016705- oxidoreductase activity, acting on paired donors, with incorporation or reduction of molecular oxygen; GO:0004497- monooxygenase activity; GO:0046872- metal ion binding; GO:0051213- dioxygenase activity		GO:0043226- organelle	GO:0016491- oxidoreductase activity	ISP domain		Rieske iron-sulfur protein (ISP)	: rieske iron-sulfur protein
PPA0809	Q6A9K1	AAT82565	WP_002518234.1	(GenBank) putative phosphoglycerate mutase/fructose-2,6-bisphosphatase	Phosphoglycerate mutase / fructose-2,6-bisphosphatase	5	known	PPA0809	248	complement(889710..890456)	MHLLLIRHGQSENNAFATQSVETYQQGRKPDPELTELGRRQAQALGKWIGSVSPRPTKLYASPMMRTIQTADPVAEALDLPIIINDLIFERPGPVQIVDGVETGHPGSPRSALSAITDRAVFPESITEEGWREARIETASEAADRAGRIAKWIRDTHNDDECIAIVAHGAIGSMMLLHLIAPQLAAGLRNHSIGSEPHWIGLQNTATSMIELHPDGYEVHWINRVDHLIEAGMVHGAVAASTGNPGTR	pac00010, pac00260, pac00680, pac01100, pac01110, pac01120, pac01200, pac01230, pac_M00001, pac_M00002	Glycolysis / Gluconeogenesis, Glycine, serine and threonine metabolism, Methane metabolism, Metabolic pathways, Biosynthesis of secondary metabolites, Microbial metabolism in diverse environments, Carbon metabolism, Biosynthesis of amino acids, Glycolysis (Embden-Meyerhof pathway), glucose => pyruvate, Glycolysis, core module involving three-carbon compounds	intermediary metabolism and respiration	234 (94.35%)				-	PF00300: Histidine phosphatase superfamily (branch 1)	IPR029033: Histidine phosphatase superfamily; IPR013078: Histidine phosphatase superfamily, clade-1; IPR001345: Phosphoglycerate/bisphosphoglycerate mutase, active site	cd07067: HP_PGM_like			GO:0003824- catalytic activity			GO:0003824- catalytic activity		Histidine phosphatase-like	Cofactor-dependent phosphoglycerate mutase	K01834: phosphatase [EC:3.1.3.-]
PPA0810	Q6A9K0	AAT82566		(GenBank) hypothetical protein	DUF308 domain-containing protein	0	hypothetical	PPA0810	387	890633..891796	MTIEVVDDSARNVSKTWRKVTFSVVVPYRPEWVTEPIENMASKTVGPAELLDSLVSSSEDILQSSRDQAYEPHKYYFSRRIRDAVRMYRHAVYDATREDAIRAKVAERRKSHKGSILNIPEGLSYLGAERREYEDSLGAVAGGEAFHYAVLHFRLDDVTDAAVETAAAWLKRPGGDGARYLSGLLSDIGLGRCLYSWGGFSQGNAGCGRGKASSRDRGCGAGGAPSLNCNRIFVMTFAEVDPQDLRHPSYFGHHKAWTPAQAWLYHLATGGIGIYRGVPPSDTSDAANDGMFCLDATWVRIEEAGMAVMTQPVLLEESNRKHAGALCLLCHSRMLDIVILCLRQRTYLDRSAESEARVLVGKGHWGDEELDRLLDRERSVAAFLNGL			Conserved hyphotheticals and uncharacterized proteins	135 (34.88%)				-					GO:0016021- integral component of membrane
PPA0811	Q6A9J9	AAT82567		(GenBank) hypothetical protein	hypothetical protein	0	hypothetical	PPA0811	125	891905..892282	MVRVVEVHRRIDNVAMDKARKEQERRREQLEKAAEKRLEIIVLVLTVISTMLALLALVSDPNLGLFAVGFILTGIVALIGGIRVKRLLRGDCEGQERQPCRFVTRRHHRETNVSPCSLAREQWPG			Conserved hyphotheticals and uncharacterized proteins	63 (50.4%)	GW5	(2E)-3-{4-[(1E)-1,2-DIPHENYLBUT-1-ENYL]PHENYL}ACRYLIC ACID	PPA0811a_GW5 (-6.08)	PPA0811a_GW5 (-6.08)					GO:0016021- integral component of membrane					Long alpha-hairpin; Left-handed parallel coiled-coil
PPA0812	Q6A9J8	AAT82568	WP_002531001.1	(GenBank) excinuclease ABC subunit C	UvrABC system protein C	6	known	uvrC	686	892433..894493	MGSDISLLAHRVHPMADPSSYRPAPGTIPTQPGVYRFSDAHGQVIYVGKAKNLRNRLNSYFQDISALHPRTQRMVTTAAHVQWTVVQNEVESLQLEYTWIKEFDPRFNVMYRDDKSYPWLCFTWTDEYPRVFVGRGAHHKGWRYYGPFGQAWAIRDTVETLLRVFPMRSCSTGVFNRAKNQGRPCLLGYIGKCSAPCVERITSEAHREIADEFCDFMAGRTTKIVKRLESQMAEASENLEFERAAVIRDSLGALSKTLERNAVVLGDGTDADVISMALDPLEVGVKIFHVRGGRIRGERGWVADRADDADEAELMETFLTQLYGVNASDGQVRDDGHGNAVPPLVLVSAEPTNPDVMSTILSSERGSHVEIRVPRRGDKATLMDTVTRNAQETLAQHKLKRASDLATRTRALEEIQESLGLDRAPLRMESYDISHIQGTNVVGSMVVFEDGMPRKSEYRRFSIKGFEGSDDFAAMHEVLSRRLRRLIEDRDAMAAAQTPDGDVGSLIDPTTGSPRKFAYAPHLIVVDGGAPQVHAAQQVLEEFGLEDEIALCGLAKRLEEVWLPDEEWPVILPRTSEGLYLLQRLRDEAHRFAITFHRSKRSKAMVESVLDGVSGLGETRRKALVSHFGSVRSLRKATVDDIVEVPGFGPKLAGEVVAALSQDKPAEAINTATGEVVDANGPDAGR	pac03420	Nucleotide excision repair	information pathways	565 (82.36%)	IHP; UMQ; DUD	INOSITOL HEXAKISPHOSPHATE; UNDECYL-MALTOSIDE; DEOXYURIDINE-5'-DIPHOSPHATE	PPA0812a_DUD (-4.90); PPA0812a_UMQ (-6.05); PPA0812a_IHP (-5.46)	PPA0812a_UMQ (-6.05); PPA0812a_IHP (-5.46)	PF01541: GIY-YIG catalytic domain; PF02151: UvrB/uvrC motif; PF08459: UvrC RIbonuclease H-like domain; PF14520: Helix-hairpin-helix domain	IPR000305: GIY-YIG endonuclease; IPR035901: GIY-YIG endonuclease superfamily; IPR003583: Helix-hairpin-helix DNA-binding motif, class 1; IPR010994: RuvA domain 2-like; IPR001943: UVR domain; IPR036876: UVR domain superfamily; IPR001162: UvrC, RNAse H endonuclease domain; IPR004791: UvrABC system, subunit C; IPR038476: UvrC, RNAse H endonuclease domain superfamily	cd10434: GIY-YIG_UvrC_Cho	GO:0006289- nucleotide-excision repair; GO:0009432- SOS response; GO:0090305- nucleic acid phosphodiester bond hydrolysis	GO:0009380- excinuclease repair complex; GO:0005737- cytoplasm	GO:0009381- excinuclease ABC activity; GO:0003677- DNA binding	GO:0006281- DNA repair		GO:0140097- catalytic activity, acting on DNA; GO:0016787- hydrolase activity; GO:0003677- DNA binding				K03703: excinuclease ABC subunit C
PPA0813	Q6A9J7	AAT82569	WP_002515678.1	(GenBank) P-loop ATPase family protein	RNase adapter RapZ, P-loop ATPase family protein	7	known	rapZ	291	894512..895387	MSTEQTTKTPRVVIITGISGAGRRTAAHAVEDLGWYVVDNLPPAMLGALVDEIAANNIDRLAVVLDVRSRIMFDALGVAVNALDERGIDPAIVFLEASDETIVRRQESSRRPLPLQQGGHLLDAVALERRMLSDLRAEADLVIDTTSITARQLAQRIDHAFAEGIDEGLAFQVMSFGFKRGVPIDADLVFDVRFLPNPYWVPELRPKTGLSSDVASYVMAQAGATEFIDRVEQLLGGMAPGYLREGKKQVTVAVGCTGGKHRSTAISEELSTRLAARGHRTAVLHRDLGKE	pac00520, pac01100	Amino sugar and nucleotide sugar metabolism, Metabolic pathways	information pathways	270 (92.78%)	ADP; 4ME; NY5; B85	ADENOSINE-5'-DIPHOSPHATE; methyl 1H-indole-4-carboxylate; 5,6,7,8-tetrahydronaphthalene-2-carboxylic acid; benzylphosphonic acid	PPA0813a_ADP (-9.65); PPA0813a_NY5 (-7.46); PPA0813a_B85 (-8.72); PPA0813a_4ME (-4.87)	PPA0813a_ADP (-9.65); PPA0813a_B85 (-8.72); PPA0813a_NY5 (-7.46)	PF03668: P-loop ATPase protein family	IPR005337: RapZ-like family; IPR027417: P-loop containing nucleoside triphosphate hydrolase		GO:0016310- phosphorylation		GO:0005525- GTP binding; GO:0005524- ATP binding; GO:0016301- kinase activity; GO:0004764- shikimate 3-dehydrogenase (NADP+) activity			GO:0016740- transferase activity; GO:0016491- oxidoreductase activity				K06958: RNase adapter protein RapZ
PPA0814	Q6A9J6	AAT82570	WP_002519094.1	(GenBank) conserved protein family UPF0052	Putative gluconeogenesis factor, conserved protein family UPF0052	3	known	yvcK	322	895384..896352	MTMVSTPSKLPVVTAFGGGHGLAVSLRALRRLTDQLTAVVTVADNGGSSGRLRDEFDILPPGDLRRALAALCADDRLGRTWAEVLQARFNGTGELAGHAIGNLLIAGLWQELGDPVSGLDMVGQLLDVRGRVLPMSLTPLDISAQVVGLDPNRPDEEYTLTGQATIAKTRAEVLKVGLEPSEPDACPQVLEAIHASDNLVLGPGSWFTSVMPHLLVPQIVDAILESKARKILTLNVSGADETDGFSPARHLEVIAEHEPRMRFDVVLVDRGFAGQDPHLESFARNLGAEIVVDDLAMRDGSARHDPLRLASAYANIMGVQPR	pac00680, pac01100, pac01120	Methane metabolism, Metabolic pathways, Microbial metabolism in diverse environments	intermediary metabolism and respiration, regulatory protein	313 (97.2%)	B4P; 2XH; GDP; FAB	BIS(ADENOSINE)-5'-TETRAPHOSPHATE; naphthalene-1-thiol; GUANOSINE-5'-DIPHOSPHATE; FLAVIN-ADENINE DINUCLEOTIDE-N5-ISOBUTYL KETONE	PPA0814a_2XH (-4.03); PPA0814a_FAB (-6.39); PPA0814a_B4P (-5.97); PPA0814a_GDP (-4.05)	PPA0814a_FAB (-6.39); PPA0814a_B4P (-5.97)	PF01933: 2-phospho-L-lactate transferase CofD	IPR038136: CofD-like domain superfamily; IPR010119: Gluconeogenesis factor; IPR002882: 2-phospho-L-lactate transferase CofD	cd07187: YvcK_like	GO:0008360- regulation of cell shape	GO:0005737- cytoplasm	GO:0043743- LPPG:FO 2-phospho-L-lactate transferase activity	GO:0048856- anatomical structure development		GO:0016740- transferase activity	CofD-like
PPA0815	Q6A9J5	AAT82571	WP_002515546.1	(GenBank) conserved protein	Probable cell division protein WhiA	5	known	whiA	329	896409..897398	MALTLQVKNELATVPVQKLCCRRSEIAATLRFAGGIHLVQHRHLTIEAEVDTGGAARRLRQSIQEVFGFDTDLVVVNGAGLHSNTRYLIRMVRGGADLARLTGLLDRRGRPVRGLPVPIVGGGRCCQAAAWRGAFLARGSLTEPGRSMAMEITAPGEEAAMALVGAARRLDITAKQRESRHVDRVTIRDGDAISAMLTRMGAHESVLAWEDRRLRREVRASANRLANFDDANLRRSARAAVTASARVERALEILGDSVPDHLRAAGRLRLEHRNASLEELGKVHEPPLTKDAIAGRIRRLLALADKTARSNGEPTTLESLPVEMRDDRG			Cell wall and cell processes, regulatory protein	318 (96.66%)	6DL; QK5; NAP	5-(5-Bromo-2,4-dihydroxy-phenyl)-4-(2-fluoro-phenyl)-2,4-dihydro-[1,2,4]triazol-3-one; (3-{(3R)-1-[4-(1-benzothiophen-2-yl)pyrimidin-2-yl]piperidin-3-yl}-2-methyl-1H-pyrrolo[2,3-b]pyridin-1-yl)acetonitrile; NADP NICOTINAMIDE-ADENINE-DINUCLEOTIDE PHOSPHATE	PPA0815a_QK5 (-7.70); PPA0815a_NAP (-8.74); PPA0815a_6DL (-5.93)	PPA0815a_NAP (-8.74); PPA0815a_QK5 (-7.7); PPA0815a_6DL (-5.93)	PF14527: WhiA LAGLIDADG-like domain; PF02650: WhiA C-terminal HTH domain; PF10298: WhiA N-terminal LAGLIDADG-like domain	IPR027434: Homing endonuclease; IPR003802: Sporulation regulator WhiA; IPR039518: WhiA, LAGLIDADG-like domain; IPR023054: Sporulation regulator WhiA, C-terminal; IPR018478: Sporulation transcription regulator WhiA, N-terminal domain		GO:0043937- regulation of sporulation; GO:0007049- cell cycle; GO:0051301- cell division		GO:0003677- DNA binding			GO:0003677- DNA binding	Homing endonuclease-like			K09762: cell division protein WhiA
PPA0816	Q6A9J4	AAT82572	WP_002513871.1	(GenBank) glyceraldehyde 3-phosphate dehydrogenase	Glyceraldehyde-3-phosphate dehydrogenase	7	known	gap	335	897632..898639	MTVKVGINGFGRIGRNFFRALAEQGADLEVVAVNDLTDTKTLAHLLKYDSIMGRFSGEVSYDDDSITVDGKTIKVLAERNPADLPWKELGAEIVVESTGLFTDGEKAKAHFEAGAKKVIISAPGKNVDGTFVMGVNDGDYDNAKHNIISNASCTTNCLAPLAKVLNDAFGIERGIMTTVHAYTGDQRLQDAPHKDLRRARAAALNMIPTKTGAAQAVALVLPELKGKFDGLAVRVPTPTGSLTDLTFQTSKETTVEEVQAAVKKAAEGPLKGILAYTEDPIVSKDIEGDPHSSIFDATETKVIGNLVKVLSWYDNEWGYSNRLVDLTKLVASKLA	pac00010, pac01100, pac01110, pac01120, pac01200, pac01230, pac_M00001, pac_M00002	Glycolysis / Gluconeogenesis, Metabolic pathways, Biosynthesis of secondary metabolites, Microbial metabolism in diverse environments, Carbon metabolism, Biosynthesis of amino acids, Glycolysis (Embden-Meyerhof pathway), glucose => pyruvate, Glycolysis, core module involving three-carbon compounds	intermediary metabolism and respiration	333 (99.4%)	NAD; TC6; NAD	NICOTINAMIDE-ADENINE-DINUCLEOTIDE; (2E)-Hexenoyl-CoA; NICOTINAMIDE-ADENINE-DINUCLEOTIDE	PPA0816a_NAD (-5.70); PPA0816a_TC6 (-1.01)	PPA0816a_NAD (-5.7)	PF00044: Glyceraldehyde 3-phosphate dehydrogenase, NAD binding domain; PF02800: Glyceraldehyde 3-phosphate dehydrogenase, C-terminal domain	IPR020828: Glyceraldehyde 3-phosphate dehydrogenase, NAD(P) binding domain; IPR036291: NAD(P)-binding domain superfamily; IPR006424: Glyceraldehyde-3-phosphate dehydrogenase, type I; IPR020831: Glyceraldehyde/Erythrose phosphate dehydrogenase family; IPR020829: Glyceraldehyde 3-phosphate dehydrogenase, catalytic domain; IPR020830: Glyceraldehyde 3-phosphate dehydrogenase, active site		GO:0006006- glucose metabolic process		GO:0004365- glyceraldehyde-3-phosphate dehydrogenase (NAD+) (phosphorylating) activity; GO:0050661- NADP binding; GO:0051287- NAD binding	GO:0005975- carbohydrate metabolic process		GO:0016491- oxidoreductase activity	Canonical Rossmann fold; Variant Rossmann fold			K00134: glyceraldehyde 3-phosphate dehydrogenase (phosphorylating) [EC:1.2.1.12]
PPA0817	Q6A9J3	AAT82573	WP_002518307.1	(GenBank) phosphoglycerate kinase	Phosphoglycerate kinase	7	known	pgk	402	898762..899970	MKSVEDLGDLRGKRVVIRCDFNVPLDGDKITDDGRIKAALPTLTQLHEAGARTTVLAHLGRPKGAVDPKYSLAPVAKRLGELMNLDVKLAGDVVGPSATKTSESLADGEIALVENVRFEKGETSKDEAERAELAQKYASFGEFYVSNGFGVVHRKQASVYDVAKLLPSAAGSLVAKEVEVLEGLTADPKRPFVVVLGGAKVADKLAVIDNLLKAADTLVIGGGMAYTFLKAKGLEVGDSLLDEDSIDACTKYLEQAKAAGKQILLPVDVRVVSDIDFEARTVGQIDVVPADEIPSDKMAVDIGPETEKAYANAIKGAKSVFWNGPMGVFEIKGLELGTKAVAQALTEVDGLSVVGGGDSASAVRTLGFADDQFGHISTGGGASLELMEGKELPGIAVLKENN	pac00010, pac01100, pac01110, pac01120, pac01200, pac01230, pac_M00001, pac_M00002	Glycolysis / Gluconeogenesis, Metabolic pathways, Biosynthesis of secondary metabolites, Microbial metabolism in diverse environments, Carbon metabolism, Biosynthesis of amino acids, Glycolysis (Embden-Meyerhof pathway), glucose => pyruvate, Glycolysis, core module involving three-carbon compounds	intermediary metabolism and respiration	400 (99.5%)	TZN; FAD; X15; ADP	[4-(4-amino-6,7-dimethoxyquinazolin-2-yl)piperazin-1-yl][(2R)-tetrahydrofuran-2-yl]methanone; FLAVIN-ADENINE DINUCLEOTIDE; 1,3-BISPHOSPHOGLYCERIC ACID; ADENOSINE-5'-DIPHOSPHATE	PPA0817a_X15 (-8.90); PPA0817a_FAD (-4.98); PPA0817a_ADP (-4.90); PPA0817a_TZN (-8.28)	PPA0817a_X15 (-8.9); PPA0817a_TZN (-8.28)	PF00162: Phosphoglycerate kinase	IPR001576: Phosphoglycerate kinase; IPR015824: Phosphoglycerate kinase, N-terminal; IPR036043: Phosphoglycerate kinase superfamily; IPR015911: Phosphoglycerate kinase, conserved site		GO:0006096- glycolytic process	GO:0005737- cytoplasm	GO:0004618- phosphoglycerate kinase activity; GO:0005524- ATP binding; GO:0016620- oxidoreductase activity, acting on the aldehyde or oxo group of donors, NAD or NADP as acceptor	GO:1901135- carbohydrate derivative metabolic process; GO:0055086- nucleobase-containing small molecule metabolic process; GO:0006091- generation of precursor metabolites and energy; GO:0005975- carbohydrate metabolic process; GO:0016853- ; GO:0016491- ; GO:0016740- ; GO:0016829-		GO:0016740- transferase activity; GO:0016491- oxidoreductase activity	Phosphoglycerate kinase		Phosphoglycerate kinase	K00927: phosphoglycerate kinase [EC:2.7.2.3]
PPA0818	Q6A9J2	AAT82574	WP_002513869.1	(GenBank) triosephosphate isomerase	Triosephosphate isomerase	6	known	tpiA	259	899970..900749	MSRTPIMAGNWKMNLDHVAATSLVQDLGEALKAAGYDSSKSEAVVIPPFTDIRPVAIIIDGDKLPIAYGAQDISAHDDGAYTGEVSGAMLSKLGCRYVVVGHSERREYHNESDELVNAKAKKVIENGMTPIICCGEALEVRKAGKHVEHTVGQIKADLDGIPAEQVAKLVIAYEPIWAIGTGETATADDAQEVCQAIREAVKELYDAPTAEAVRIQYGGSVKPANVAEIMAKPDVDGALVGGASLKAGDFSKIVTFYEA	pac00010, pac00051, pac00562, pac01100, pac01110, pac01120, pac01200, pac01230, pac_M00001, pac_M00002	Glycolysis / Gluconeogenesis, Fructose and mannose metabolism, Inositol phosphate metabolism, Metabolic pathways, Biosynthesis of secondary metabolites, Microbial metabolism in diverse environments, Carbon metabolism, Biosynthesis of amino acids, Glycolysis (Embden-Meyerhof pathway), glucose => pyruvate, Glycolysis, core module involving three-carbon compounds	intermediary metabolism and respiration	255 (98.46%)	3PG; FAD	3-PHOSPHOGLYCERIC ACID; FLAVIN-ADENINE DINUCLEOTIDE	PPA0818a_3PG (-4.60); PPA0818a_FAD (-4.36)	-	PF00121: Triosephosphate isomerase	IPR000652: Triosephosphate isomerase; IPR013785: Aldolase-type TIM barrel; IPR020861: Triosephosphate isomerase, active site; IPR022896: Triosephosphate isomerase, bacterial/eukaryotic; IPR035990: Triosephosphate isomerase superfamily	cd00311: TIM	GO:0006094- gluconeogenesis; GO:0006096- glycolytic process	GO:0005737- cytoplasm	GO:0004807- triose-phosphate isomerase activity	GO:1901135- carbohydrate derivative metabolic process; GO:0055086- nucleobase-containing small molecule metabolic process; GO:0006091- generation of precursor metabolites and energy; GO:0005975- carbohydrate metabolic process; GO:0016853- ; GO:0016491- ; GO:0016740- ; GO:0016829-		GO:0016853- isomerase activity	TIM beta/alpha-barrel; UBA-type 3-helical bundle; 7-stranded beta/alpha barrel	Metallo-dependent hydrolases; Aldolase; Phosphoenolpyruvate/pyruvate domain; TM1631-like; PLC-like phosphodiesterases; CutC/MfnB-like; Dihydropteroate synthetase-like; ThiG-like; FAD-linked oxidoreductase	IolI-like; PdxS-like; TM1631-like; Dihydropteroate synthetase; Methyltetrahydrofolate-utiluzing methyltransferases; Methylenetetrahydrofolate reductase; Phosphoenolpyruvate mutase/Isocitrate lyase-like	K01803: triosephosphate isomerase (TIM) [EC:5.3.1.1]
PPA0819	Q6A9J1	AAT82575	WP_175577692.1	(GenBank) putative SecG-like membrane spanning protein	Protein-export membrane protein SecG	4	known	PPA0819	99	900850..901149	MWGSGGTWVTLYDVISAPLMTWPVLTMSIILCVLSVILTLFVLLHKSKGGGLSDLFGGGVSTSMGGTSMAERNLDRLTIVMGLLWLASIIVLLVLYSHS	pac02024, pac03060, pac03070	Quorum sensing, Protein export, Bacterial secretion system	Cell wall and cell processes	44 (44.44%)	1AG; HEC	(2S)-2,3-dihydroxypropyl (5Z,8Z,11Z,14Z)-icosa-5,8,11,14-tetraenoate; HEME C	PPA0819a_1AG (-4.79); PPA0819a_HEC (-6.54)	PPA0819a_HEC (-6.54)	PF03840: Preprotein translocase SecG subunit	IPR004692: Preprotein translocase SecG subunit		GO:0009306- protein secretion; GO:0071806- protein transmembrane transport	GO:0005886- plasma membrane; GO:0016021- integral component of membrane	GO:0015450- protein-transporting ATPase activity	GO:0055085- transmembrane transport	GO:0005886- plasma membrane	GO:0005215- transporter activity; GO:0055085-	Long alpha-hairpin; EB1 dimerisation domain-like; Left-handed parallel coiled-coil; Stalk segment of viral fusion proteins; Left-handed antiparallel coiled-coil		RP/EB dimerisation domain-like	K03075:
PPA0820	Q6A9J0	AAT82576	WP_002513867.1	(GenBank) electron transport protein	RNA polymerase-binding protein RbpA	5	known	rbpA	118	901267..901623	MSGGSAIRGSRVGAGPMGEAERGEAAPREYVSYFCANHHVIRPAFAAEAEIPDTWECPRCGLPANRDQANPPAPPKIVPYKTHLAYVKERRSEAEAAAILAEALENLRQRRRDGEVIY			information pathways					-	PF13397: RNA polymerase-binding protein	IPR038638: RbpA superfamily; IPR025182: RNA polymerase-binding protein RbpA; IPR018527: Rubredoxin, iron-binding site		GO:0045893- positive regulation of transcription, DNA-templated; GO:2000112- regulation of cellular macromolecule biosynthetic process		GO:0001000- bacterial-type RNA polymerase core enzyme binding; GO:0008270- zinc ion binding	GO:0006355- regulation of transcription
PPA0821	Q6A9I9	AAT82577	WP_002513866.1	(GenBank) folylpolyglutamate synthase	tetrahydrofolate synthase	6	known	folC	481	901620..903065	MSSHNQLVAELTARWPEHRIGPGLDRERAVLDLLGNPQQACPVIQIAGTNGKGSTAIMVDSLLRSAGLRVGRYCSPHLVDVTERICIDGRPVSHDLFDETWRQVEPMVGLVDAQHIDGIEMTFFEVMTAMAFAAFADAPVDVAVVEVGLGGRWDATNVADANIAVVTPVAMDHMHILGDSLDKIAAEKAGIIKPGCTPVIAGQEAEAAPVLLAQCADAGVKPLLEGPDWGLLDRRSAIGGQVLRIQTASGPLGELFLPVFGEHMAHNAAQAVAAVEALTGPLKPAIIEQGLAAVQAPARLEVVRRSPLVILDTFHNPHGAASAMAGVRESFEVEPLIAVVAAMADKDVDGVLAVLSDAVSYLVVTSMPDLPRALSVDELADKASAHWDSDHLTRVTDVPEALEEAFRIADSCGPGAGVLIAGSVVLAGRARAILRPDGTMLDAPQTAIVETPDLSEDQVKAMEGHQLEPLPDDDMSDDGGW	pac00790, pac01100, pac01240	Folate biosynthesis, Metabolic pathways, Biosynthesis of cofactors	intermediary metabolism and respiration	428 (88.98%)	ANP; OXM; FAD	PHOSPHOAMINOPHOSPHONIC ACID-ADENYLATE ESTER; OXAMIC ACID; FLAVIN-ADENINE DINUCLEOTIDE	PPA0821a_ANP (-8.45); PPA0821a_FAD (-4.70); PPA0821a_OXM (-3.81)	PPA0821a_ANP (-8.45)	PF02875: Mur ligase family, glutamate ligase domain; PF08245: Mur ligase middle domain	IPR004101: Mur ligase, C-terminal; IPR013221: Mur ligase, central; IPR001645: Folylpolyglutamate synthetase; IPR036565: Mur-like, catalytic domain superfamily; IPR018109: Folylpolyglutamate synthetase, conserved site; IPR036615: Mur ligase, C-terminal domain superfamily		GO:0046901- tetrahydrofolylpolyglutamate biosynthetic process; GO:0006761- dihydrofolate biosynthetic process		GO:0004326- tetrahydrofolylpolyglutamate synthase activity; GO:0005524- ATP binding; GO:0046872- metal ion binding; GO:0008841- dihydrofolate synthase activity	GO:0006575- cellular modified amino acid metabolic process		GO:0016874- ligase activity; GO:0006575-	Rossmann(3x2)oid; FPGS-type ribokinase-like fold; FPGS C-terminal domain-like			K11754: UDP-N-acetylmuramoyl-L-alanyl-D-glutamate-L-lysine ligase [EC:6.3.2.7]
PPA0822	Q6A9I8	AAT82578	WP_002521807.1	(GenBank) hypothetical protein	hypothetical protein	0	hypothetical	PPA0822	128	903062..903448	MTLVAHPGAGKGGILILPAGNPMTKVVVSFLAFEVIVFGLAIPGMILVSGVSVVTSIILGCVGMVVSIVCAIGVPRTWGYLLSWTLQIFGILLGLATPMMYVVGIIFAAIWVSIMVLGKRIDGSPEVW			Conserved hyphotheticals and uncharacterized proteins	110 (85.94%)	HEM	PROTOPORPHYRIN IX CONTAINING FE	PPA0822a_HEM (-5.25)	PPA0822a_HEM (-5.25)	PF14017: Protein of unknown function (DUF4233)	IPR025327: Protein of unknown function DUF4233	DUF4233		GO:0016021- integral component of membrane					Hemerythrin-type up-and-down 4-helical bundle; Bromodomain-like; ROP-like		Bromodomain; ROP protein; IVS-encoded protein-like
PPA0823	Q6A9I7	AAT82579	WP_032496520.1	(GenBank) nucleoside diphosphate kinase	Nucleoside diphosphate kinase	6	known	ndk	142	903470..903898	MLGLMSDEERTLVLLKPDAVKRRLMGEIIGRYEAKGLTVRAMELSTIDTKIARKHYAEHVGRDYYAALEEFITSGPLVAMVLEGRRAISVVRAMNGTTDCAEALPGTIRGDFGTEKNHNLVHASDCLESAEREIGLWFPHLV	pac00230, pac00240, pac01100, pac01110, pac01240, pac01232, pac_M00049, pac_M00050, pac_M00052, pac_M00053, pac_M00938	Purine metabolism, Pyrimidine metabolism, Metabolic pathways, Biosynthesis of secondary metabolites, Biosynthesis of cofactors, Nucleotide metabolism, Adenine ribonucleotide biosynthesis, IMP => ADP,ATP, Guanine ribonucleotide biosynthesis, IMP => GDP,GTP, Pyrimidine ribonucleotide biosynthesis, UMP => UDP/UTP,CDP/CTP, Pyrimidine deoxyribonuleotide biosynthesis, CDP => dCTP, Pyrimidine deoxyribonuleotide biosynthesis, UDP => dTTP	intermediary metabolism and respiration	136 (95.77%)	A7Z; HEM	4-[4-(3-methoxyphenyl)-1-(prop-2-yn-1-yl)-1H-imidazol-5-yl]phenyl sulfurofluoridate; PROTOPORPHYRIN IX CONTAINING FE	PPA0823a_HEM (-6.19); PPA0823a_A7Z (-7.27)	PPA0823a_A7Z (-7.27); PPA0823a_HEM (-6.19)	PF00334: Nucleoside diphosphate kinase	IPR034907: Nucleoside diphosphate kinase-like domain; IPR036850: Nucleoside diphosphate kinase-like domain superfamily; IPR001564: Nucleoside diphosphate kinase	cd04413: NDPk_I	GO:0006228- UTP biosynthetic process; GO:0006183- GTP biosynthetic process; GO:0006241- CTP biosynthetic process; GO:0006165- nucleoside diphosphate phosphorylation; GO:0090305- nucleic acid phosphodiester bond hydrolysis	GO:0005737- cytoplasm	GO:0004550- nucleoside diphosphate kinase activity; GO:0005524- ATP binding; GO:0046872- metal ion binding; GO:0004519- endonuclease activity	GO:1901135- carbohydrate derivative metabolic process; GO:0055086- nucleobase-containing small molecule metabolic process		GO:0016787- hydrolase activity; GO:0016740- transferase activity	Ferredoxin-like		Nucleoside diphosphate kinase NDK; 6-hydroxymethyl-7 8-dihydropterin pyrophosphokinase HPPK	K00940:
PPA0824	Q6A9I6	AAT82580	WP_002531003.1	(GenBank) putative Fe-S oxidoreductases family 2	Fe-S oxidoreductases family 2	5	known	PPA0824	650	903944..905896	MNTQDLLGRIEPLLSRVNKPIQYVGGEYNSIVKEWQDVDVRWVLMYPDAYEVGQPNQGVAILYEVLNERDWILAERTYSVWPDMEKQMRAAGIPQFTLDGHRPVRDFDIMSVSLSTELGYTNMLNAIDLAGIPVRQADRTDTDPIVLIGGHAAFNPEPVADFIDAAVLGDGEEACLEISEIIRDWKKEGCPGGREGLLVRLAATGGIYVPSFYDVEYLDDGTIGKVAPNRLEAPYTVSKHTVMDLDEWQYPKRPIVPVAETVHERYSVEIFRGCTRGCRFCQAGIITRPVRERSIDAIAQMVDGGLQATGLEEVGLLSLSSADHSEISDITKGLADRYEGTNVSLSLPSTRVDTFNIDLANELSRNGRRSGLTFAPEGGSERMRRVINKQVTEEDLIRTVATAFGNGWRQVKLYFMCGLPTETDEDVLGIYDMASHVIATGRAAAGRKDIRCTISIGGFVPKPHTPFQWAAQASADEVDHRLSVLRDSIRADRQFGRSIGMRYHDGRPGIIEGLLSRGDRRVGNVIEAVWRDGGVFDGWNEYFSYDRWVACCERELEPLGVSLGWFTTRERDYEEVLPWDHLDSGLDRDWLWDDWQDALDGEAVNDCRWNPCYDCGVCPQMGTEIQVGPSGHPLIPLTPVVPDLAPSKEA	pac00860, pac01100, pac01110	Porphyrin and chlorophyll metabolism, Metabolic pathways, Biosynthesis of secondary metabolites	intermediary metabolism and respiration	623 (95.85%)	PLM; WP7; FAD; AS4; AGS	PALMITIC ACID; (4S)-6-CHLORO-3-{2-[4-(FURAN-2-YLCARBONYL)PIPERAZIN-1-YL]ETHYL}-2-METHYL-4-PHENYL-3,4-DIHYDROQUINAZOLINE; FLAVIN-ADENINE DINUCLEOTIDE; ALDOSTERONE; PHOSPHOTHIOPHOSPHORIC ACID-ADENYLATE ESTER	PPA0824a_AS4 (-7.50); PPA0824a_AGS (-5.38); PPA0824a_FAD (-3.49); PPA0824a_WP7 (-7.29); PPA0824a_PLM (-5.39)	PPA0824a_AS4 (-7.5); PPA0824a_WP7 (-7.29); PPA0824a_PLM (-5.39); PPA0824a_AGS (-5.38)	PF04055: Radical SAM superfamily; PF19864: Radical SAM proteins, N-terminal	IPR007197: Radical SAM; IPR023404: Radical SAM, alpha/beta horseshoe; IPR006638: Elp3/MiaB/NifB; IPR023862: Conserved hypothetical protein CHP03960, radical SAM; IPR045784: Radical SAM domain-containing protein, N-terminal	cd01335: Radical_SAM			GO:0051536- iron-sulfur cluster binding; GO:0003824- catalytic activity			GO:0003824- catalytic activity
PPA0825	Q6A9I5	AAT82581	WP_002513862.1	(GenBank) hypothetical protein	Putative Radical SAM-linked protein	1	Putative	PPA0825	244	905899..906633	MSKRAQQQPEQQAPPQQRLRMRYAKRGTARFTSHRDFARAFERALNRAHIPMAYSSGFSPHPRISYANAAATGAASEAEYLEVALAEVCDPQKVLMVLGREMPPGMEVLEVVETDRTPFTELLTASAWLIEPAGDVPGLAEAVEAVMTAETVDVQRMTKSGMRTFDVRAALIGLDVANGCVRLMLRHVTPLVRPDDVLRALATRCPAVDAARVTRLAQGACNEDASGVSTALADPFTGAAVTVW	pac00520, pac00550, pac01100	Amino sugar and nucleotide sugar metabolism, Peptidoglycan biosynthesis, Metabolic pathways	intermediary metabolism and respiration	238 (97.54%)				-	PF10105: Uncharacterized protein conserved in bacteria (DUF2344)	IPR018768: Domain of unknown function DUF2344										Pseudouridine synthase I TruA	: NAD+ dependent glucose-6-phosphate dehydrogenase [EC:1.1.1.388]
PPA0826	Q6A9I4	AAT82582	WP_002521803.1	(GenBank) conserved protein, putative ribonuclease	Putative Ribonuclease E	5	putative	rng	874	906906..909530	MLDETDNTTLKSGGNSTAGIPAPRRRRAASRPAGAPAPVETMGAPVAITAAGSGGSIVTSDVEASDLPRPPMGRRRKATSTPHDVKTDVPKVVSLEPTPEEPESADTRTQEKPRRTRRGASETAPSTEAERGTSQRRRATRRRSSRSAEKIEGTTEATTATNKGDGADDDPINVALTEAKARARNHKVEGALANPFGFKEGEERSASDILDSLAAEIGGGEAAIPKRRRRRATRPSEAGSHSAETSGSTDKVAPVEEDKGEIKDRHSSDKKSEKSDYDTTDVVEETVADTEEDGQNRRRRRRGGRRRRRSEDTEDSASEDESSDSDDSQTSSDNDSESSSSDATHRRRRRRRRRGEDISGSDDDPSDVVIKVREPRSRQSVADEVTGIEGSTRVEAKKQRRREGRAAGRRRSAVITDAEFLARRESVDRKMIVRQSDDYSQLAVLEDGVLVEHYVDRASATSSIGNIYLGKVQNVLPSMEAAFIDIGRGRNAVLYAGEVDWAKYGKEGEDKRIEHVLKSGDQVLVQVTKDPVGAKGARLTSHISVPGRFVVYSPGGHLSGISRKLADSERKRLKKIVENNIPSDASVIVRTAAEGATEEDLVRDINRLKVQWEVIERKVSNSKAPLMLYTEPDLTVRIIRDLFTADFSELVIAGNGGPDDAYDTIKAYVDHVAPEMASRLIHWEHTDKDPFAEYRIDEQVAKALERKVYLPSGGSLVIDRTEAMTVIDVNTGKFTGSAGNLEATVTANNLEAAEEIVRQLRLRDIGGIIVIDFIDMVLPTNRELLVRRLTECLGRDRTRHQVAEVTSLGLVQMTRKKIGTGLAEAFTEQCEACGGRGYRRFDKPVDSQAPADGGERSKGRGRGHKGSSGKSHSK	pac03018	RNA degradation	information pathways	419 (47.94%)	DIO; MC3; ATP; PC1	1,4-DIETHYLENE DIOXIDE; 1,2-DIMYRISTOYL-RAC-GLYCERO-3-PHOSPHOCHOLINE; ADENOSINE-5'-TRIPHOSPHATE; 1,2-DIACYL-SN-GLYCERO-3-PHOSPHOCHOLINE	PPA0826a_MC3 (-7.79); PPA0826a_PC1 (-7.62); PPA0826a_DIO (-3.08); PPA0826a_ATP (-7.57)	PPA0826a_MC3 (-7.79); PPA0826a_PC1 (-7.62); PPA0826a_ATP (-7.57)	PF10150: Ribonuclease E/G family	IPR004659: Ribonuclease E/G; IPR022967: RNA-binding domain, S1; IPR012340: Nucleic acid-binding, OB-fold; IPR019307: RNA-binding protein AU-1/Ribonuclease E/G; IPR003029: S1 domain	cd04453: S1_RNase_E	GO:0090501- RNA phosphodiester bond hydrolysis; GO:0006396- RNA processing; GO:0006413- translational initiation		GO:0004540- ribonuclease activity; GO:0003723- RNA binding; GO:0046872- metal ion binding; GO:0005525- GTP binding; GO:0090079- translation regulator activity, nucleic acid binding			GO:0140098- catalytic activity, acting on RNA; GO:0045182- translation regulator activity; GO:0016787- hydrolase activity; GO:0003723- RNA binding				K08300: ribonuclease E [EC:3.1.26.12]
PPA0827	Q6A9I3	AAT82583	WP_009639958.1	(GenBank) 50S ribosomal protein L21	Large ribosomal subunit protein bL21	6	known	rplU	102	909691..909999	MYAIVRSGGRQHKVAVGDVVEIDKVADEAGSSIELTPLLVVDGESVTSDKDVLGKVKVTAEVLGETKGPKIRILKYKNKTGYKKRQGHRQKYTQVKVTGIEG	pac03010	Ribosome	information pathways	102 (100%)	SAM	S-ADENOSYLMETHIONINE	PPA0827a_SAM (-5.28)	PPA0827a_SAM (-5.28)	PF00829: Ribosomal prokaryotic L21 protein	IPR001787: Ribosomal protein L21; IPR028909: Ribosomal protein L21-like; IPR036164: L21-like superfamily; IPR018258: Ribosomal protein L21, conserved site		GO:0006412- translation	GO:0005840- ribosome; GO:0005737- cytoplasm	GO:0019843- rRNA binding; GO:0003735- structural constituent of ribosome		GO:0005840- ribosome	GO:0005198- structural molecule activity; GO:0003723- RNA binding; GO:0005840-			Ribosomal protein l21p	K02888: large subunit ribosomal protein L27
PPA0829	Q6A9I2	AAT82584	WP_002513859.1	(GenBank) 50S ribosomal protein L27	Large ribosomal subunit protein bL27	6	known	rpmA	89	910011..910280	MAHKKGASSSRNGRDSNAQRLGVKRFGGQLVNAGEIIVRQRGTHFHPGDGVGRGGDDTLFALRDGNVEFGTRRGRRVVNVTPVEAPVEA	pac03010	Ribosome	information pathways	74 (83.15%)	NAP	NADP NICOTINAMIDE-ADENINE-DINUCLEOTIDE PHOSPHATE	PPA0829a_NAP (-3.38)	-	PF01016: Ribosomal L27 protein	IPR001684: Ribosomal protein L27; IPR018261: Ribosomal protein L27, conserved site		GO:0006412- translation	GO:0005840- ribosome; GO:0005737- cytoplasm	GO:0003735- structural constituent of ribosome		GO:0005840- ribosome	GO:0005198- structural molecule activity; GO:0005840-				K02899:
PPA0830	Q6A9I1	AAT82585	WP_002515660.1	(GenBank) conserved protein	conserved protein	2	known	PPA0830	199	910531..911130	MGNRELSEDERWLYRIGPGSDAPRPTGSLPRTTAPLPPIRPSRSVTSQARDPQDRGVVAAPQPQARHRWPRPYEVAAGACASAAATGVVGGLGIGGTMIGAAVTSLVIALGGALFTRWFSRTDRSVSGAHQRRGMWARMVAVALVVSVLTVVVGVVWLAPSAGREAGWWVHRATGSLEQWRESAQRAWPYLRKAWNAFR			Conserved hyphotheticals and uncharacterized proteins					-					GO:0016021- integral component of membrane
PPA0831	Q6A9I0	AAT82586	WP_002515460.1	(GenBank) putative TetR-family transcriptional regulator	Helix-turn-helix transcriptional regulator, putative TetR-family transcriptional regulator	5	known	PPA0831	202	911231..911839	MASPTAIRTQGVIRRAAIELAIEKPVDDVTVDDIAERAGVSRRTVFNHFPSKYDVYLPPLVTYPQEVLDAFATDVETPLATLIRDLLEARWRATNVDFDDLCILMKIGRESSELRMAFKEAVEGQRAALVAASARRTGKSEDSLEVLALVGTVQAMERCAVQSVVARPGGSSAEVADTFDRVVDVWARLSAELSADMSSTKP	pac01501	beta-Lactam resistance	regulatory protein	197 (97.52%)	UNL; FAD	Unknown ligand; FLAVIN-ADENINE DINUCLEOTIDE	PPA0831a_FAD (-5.00); PPA0831a_UNL (Nil)	PPA0831a_FAD (-5)	PF00440: Bacterial regulatory proteins, tetR family	IPR009057: Homeobox-like domain superfamily; IPR001647: DNA-binding HTH domain, TetR-type		GO:0010468- regulation of gene expression		GO:0003677- DNA binding			GO:0003677- DNA binding	DRBD-type 3-helical bundle; Tetracyclin repressor C-terminal domain-like			K21961: TetR/AcrR family transcriptional regulator, regulator of mycofactocin system
PPA0832	Q6A9H9	AAT82587	WP_002531005.1	(GenBank) permease of the major facilitator superfamily	Multidrug-efflux transporter 3, permease of the major facilitator superfamily	5	known	PPA0832	587	911934..913697	MTATAAAAVKFRPDRRFWVVYFCLMMVMFLSSLDQTIVATALPTIVGDLSGVEHMAWVITAYTLAITVGMPLYGRLSDLIGRKTLYLIAIGLFLLGSALCGTAGAMITFIFYRFIQGLGGGGLMILSQAITGDLIPPRVRAAYMAPMGAMFGVSSVLGPLLGGWLTDSISWRWVFWINLPLGVVAWIACLFALKLPKHELAAKIDWLGLTLMDAGAVAIVLLATWGGSQYDWLSWQIIGLGVITVVAWGLLPFVERRIEDPVLPLELFRNRTFVVSTIIGMLAMGAMFGVLAYLPTYMQMTYGYSATVSGLLLIPMTIGILLASTVTGLLTSRIGRYRIFIIIGPIVAAGGMVLMSTLNQNSPVWRIMGDTFVLGLGMGMFFQLLVMAVQNDVRPTLLGTATSHNNFFRQIGVCLGASLIGVAFTTRLTNRVTDLFTSLAASKNPAVLKALGAMSSHHAAASLTPGAVNQMPDLIRNGIIEAYVNSLTPLFLWMAPMVAAAGLLAFLLKDVPLSHHTGLQMRAASEAEMEGAQEVPAVEGRENLSENGHGDFSDDLAGSSARRATDVTKVKPAPPRHSAGSNQPGQA	pac01501	beta-Lactam resistance	Cell wall and cell processes	470 (80.07%)	71E; FAD; AP5	DZ 2384; FLAVIN-ADENINE DINUCLEOTIDE; BIS(ADENOSINE)-5'-PENTAPHOSPHATE	PPA0832a_AP5 (-4.53); PPA0832a_FAD (-5.03); PPA0832a_71E (-8.96)	PPA0832a_71E (-8.96); PPA0832a_FAD (-5.03)	PF07690: Major Facilitator Superfamily	IPR011701: Major facilitator superfamily; IPR004638: Drug resistance transporter EmrB-like; IPR036259: MFS transporter superfamily; IPR020846: Major facilitator superfamily domain	cd17502: MFS_Azr1_MDR_like	GO:0055085- transmembrane transport	GO:0016021- integral component of membrane	GO:0022857- transmembrane transporter activity	GO:0055085- transmembrane transport		GO:0005215- transporter activity; GO:0055085-				: MFS transporter, MHS family, citrate/tricarballylate:H+ symporter
PPA0833	Q6A9H8	AAT82588	WP_002531006.1	(GenBank) GTP1/OBG family	GTPase Obg, GTP1/OBG family	6	known	obg	505	913800..915317	MAIPSFVDRATLTAVAGKGGHGCASVKREKFKPLGGPDGGNGGHGGSVILRVDPQVTTLVDYHWQSTRKATNGESGRGDNQAGANGSDMILAVPEGTVVSDADTGELLGDLVGVGAELVVAAGGRGGLGNAALANSARKAPGFALLGEAGEERKILLELKVVADIGLVGFPSAGKSSLIAAISRAKPKIADYPFTTLVPNLGVVVAGETTYTVADVPGLIPGASVGKGLGFDFLRHIERCRAIVHVIDCATYEPGRDPVSDLDVIEGELIAHGGLEDRPRLVVLNKVDVPDAADLADIIFDDVAERGWPVSRVSTKSGEGLNSLKFAMAELVEKARDNEPEPEPERIVIRPEPKNERQAFSIKRQGDGEGGFLWRVTGDKPTRWVAQTDFNNPEAVGYLSDRLNRLGVEEELLAMGAIAGDAVAVGGEDAVIFDFAPQIESGAELLSRRGEDQRLKSERPSATRRREMDREYHRAREEYGQVGRDLRGESWRARVAEEEWFEGRD			intermediary metabolism and respiration	358 (70.89%)	NAP	NADP NICOTINAMIDE-ADENINE-DINUCLEOTIDE PHOSPHATE	PPA0833a_NAP (-2.04)	-	PF01926: 50S ribosome-binding GTPase; PF09269: Domain of unknown function (DUF1967); PF01018: GTP1/OBG	IPR006073: GTP binding domain; IPR015349: GTP-binding protein OBG, C-terminal; IPR006169: GTP1/OBG domain; IPR036346: GTP-binding protein OBG, C-terminal domain superfamily; IPR031167: OBG-type guanine nucleotide-binding (G) domain; IPR006074: GTP1/OBG, conserved site; IPR036726: GTP1/OBG domain superfamily; IPR014100: GTP-binding protein Obg/CgtA; IPR045086: OBG-type GTPase; IPR027417: P-loop containing nucleoside triphosphate hydrolase	cd01898: Obg	GO:0042254- ribosome biogenesis	GO:0005737- cytoplasm	GO:0003924- GTPase activity; GO:0005525- GTP binding; GO:0000287- magnesium ion binding	GO:0042254- ribosome biogenesis		GO:0003924- GTPase activity				K03979: ribosome-binding ATPase
PPA0834	Q6A9H7	AAT82589	WP_002518286.1	(GenBank) glutamate 5-kinase	Glutamate 5-kinase	6	known	proB	411	915250..916485	MTCAESRGAPVLPKRSGSRAVTDQRGAICGAATLVVKVGSSSLTLPGGGIDVRRVDDLVDALSEVIAVGRRVVLVSSGAIATGFPAMGITHRPRTLAGKQAAASVGQGILLAHYASRFASHGLRVGQVLLTVNDLVRPTSYRNAWSTLDTLLGLGVVPIVNENDTVATGEIRFGDNDRLAALVAELVRAQALILLSDVDALYTAHPDSPDARRVEVVEDIDTLDVDTHKAGSGVGTGGMTTKLEAARMATCAGVPVVLAAAVDAPDVLAGVPVGTYFRPLATRRPRRLLWLADAATPQGQIVIDDGAVEALTQRHSSLLAVGVTRVHGDFQAGDPVTILASDGRVVGRGIAQFSHDEVRVMRGRSSAWLAAEMGPAASREIIHRDAMVLSRRRKAEPSSRNQKSSGSRVTS	pac00330, pac00332, pac01100, pac01110, pac01230, pac_M00015	Arginine and proline metabolism, Carbapenem biosynthesis, Metabolic pathways, Biosynthesis of secondary metabolites, Biosynthesis of amino acids, Proline biosynthesis, glutamate => proline	intermediary metabolism and respiration	327 (79.56%)	GOP	Glucopine	PPA0834a_GOP (-3.08)	-	PF01472: PUA domain; PF00696: Amino acid kinase family	IPR005715: Glutamate 5-kinase/delta-1-pyrroline-5-carboxylate synthase; IPR015947: PUA-like superfamily; IPR011529: Glutamate 5-kinase; IPR002478: PUA domain; IPR036393: Acetylglutamate kinase-like superfamily; IPR019797: Glutamate 5-kinase, conserved site; IPR001057: Glutamate/acetylglutamate kinase; IPR001048: Aspartate/glutamate/uridylate kinase; IPR041739: Glutamate-5-kinase domain; IPR036974: PUA domain superfamily	cd04242: AAK_G5K_ProB	GO:0055129- L-proline biosynthetic process; GO:0016310- phosphorylation	GO:0005737- cytoplasm	GO:0004349- glutamate 5-kinase activity; GO:0003723- RNA binding; GO:0005524- ATP binding	GO:0006520- cellular amino acid metabolic process		GO:0016740- transferase activity; GO:0003723- RNA binding	Carbamate kinase-like		N-acetyl-l-glutamate kinase	K00931: glutamate 5-kinase [EC:2.7.2.11]
PPA0835	Q6A9H6	AAT82590	WP_011183754.1	(GenBank) gamma-glutamyl phosphate reductase	Gamma-glutamyl phosphate reductase	6	known	proA	415	916534..917781	MAMSSRVIEQAIAARSAATVLRRLRRIDKDDLLAAMGIGLRKGVDEILAANGADVDRGRDAGMDEALLDRLTLTPERIEGMAVGLEGVAHLDDPVGEVVRGWHTPLGVKIEQVRVPIGVIGIIYEARPNVTSDAAGICLKSGNACLLRGSSSALESNRAVIAAMRSRLPEEIREAVQLVEGGHEVTDELMTARGYVDLLIPRGGAGLINAVVTGAKVPVIQTGTGNCHLVIDVSADVEMAVNIAVNAKTQRPSVCNAIETVLVHRGIADSAVRPLVDAMSERGVTVHGDEESIRLDPRIVPAAPDEYDNEYLSLDLALRIVDDLEEAVDHIAKHGSGHSETIVTKSMSSQEFFASSVDAAAVLVNCSSRFVDGGEFGFGAEIGISTQKLHARGPMGLREMTTTTYVLRGDGQTRP	pac00330, pac00332, pac01100, pac01110, pac01230, pac_M00015	Arginine and proline metabolism, Carbapenem biosynthesis, Metabolic pathways, Biosynthesis of secondary metabolites, Biosynthesis of amino acids, Proline biosynthesis, glutamate => proline	intermediary metabolism and respiration	411 (99.04%)	DGT; NDP; FAD; NAP; BB2	2'-DEOXYGUANOSINE-5'-TRIPHOSPHATE; NADPH DIHYDRO-NICOTINAMIDE-ADENINE-DINUCLEOTIDE PHOSPHATE; FLAVIN-ADENINE DINUCLEOTIDE; NADP NICOTINAMIDE-ADENINE-DINUCLEOTIDE PHOSPHATE; ACTINONIN	PPA0835a_DGT (-7.98); PPA0835a_FAD (-5.51); PPA0835a_BB2 (-5.48); PPA0835a_NDP (-1.65); PPA0835a_NAP (-3.63)	PPA0835a_DGT (-7.98); PPA0835a_FAD (-5.51); PPA0835a_BB2 (-5.48)	PF00171: Aldehyde dehydrogenase family	IPR015590: Aldehyde dehydrogenase domain; IPR012134: Glutamate-5-semialdehyde dehydrogenase; IPR016162: Aldehyde dehydrogenase, N-terminal; IPR000965: GPR domain; IPR016161: Aldehyde/histidinol dehydrogenase; IPR016163: Aldehyde dehydrogenase, C-terminal; IPR020593: Gamma-glutamyl phosphate reductase GPR, conserved site	cd07079: ALDH_F18-19_ProA-GPR	GO:0055129- L-proline biosynthetic process	GO:0005737- cytoplasm	GO:0004350- glutamate-5-semialdehyde dehydrogenase activity; GO:0050661- NADP binding	GO:0006520- cellular amino acid metabolic process		GO:0016491- oxidoreductase activity	ALDH-like		L-histidinol dehydrogenase HisD	K00147: glutamate-5-semialdehyde dehydrogenase [EC:1.2.1.41]
PPA0836	Q6A9H5	AAT82591	WP_002515455.1	(GenBank) probable nicotinate-nucleotide adenylyltransferase	Probable nicotinate-nucleotide adenylyltransferase	5	putative	nadD	290	917747..918619	MSCAGTVRPVRDRLTVVVGRLWDRLRRHEYRSSPDGVVGPRRRHLDAAGSADRVGYRPWYRQGSAAFLMPSVELGLARVHNGRRYRLGVMGGTFDPIHHGHLVAASEVAARFDLDEVVFVPTGVPWQKKGRRVSQAEDRYLMTVIATASNPSFSVSRVDIDRPGDTYTVDTLKDLRRERGSDVDLFFITGADALSQILTWRGADELFDLAHFIGVSRPGVPLGTKDISHLPAEKVTLLEVPAMAISSTDCRQRVSEDMPIWYLVPDGIVQYINKRGLYRDNNDKTTPEDH	pac00760, pac01100, pac01240	Nicotinate and nicotinamide metabolism, Metabolic pathways, Biosynthesis of cofactors	intermediary metabolism and respiration	182 (62.76%)	CWP; ATP; GOV; BMZ; NLG; PLV	N-[(1,3-dimethyl-1H-pyrazol-5-yl)methyl]-5-methyl-3H-imidazo[4,5-b]pyridin-2-amine; ADENOSINE-5'-TRIPHOSPHATE; (2S)-1-{[(2H-1,3-benzodioxol-5-yl)methyl]amino}propan-2-ol; 2-(2-HYDROXY-PHENYL)-1H-BENZOIMIDAZOLE-5-CARBOXAMIDINE; N-ACETYL-L-GLUTAMATE; N-({3-HYDROXY-2-METHYL-5-[(PHOSPHONOOXY)METHYL]PYRIDIN-4-YL}METHYL)-O-METHYL-L-SERINE	PPA0836a_PLV (-2.11); PPA0836a_NLG (-4.94); PPA0836a_BMZ (-5.83); PPA0836a_ATP (-12.41); PPA0836a_GOV (-5.60); PPA0836a_CWP (-7.17)	PPA0836a_ATP (-12.41); PPA0836a_CWP (-7.17); PPA0836a_BMZ (-5.83); PPA0836a_GOV (-5.6)	PF01467: Cytidylyltransferase-like	IPR004821: Cytidyltransferase-like domain; IPR005248: Nicotinate/nicotinamide nucleotide adenylyltransferase; IPR014729: Rossmann-like alpha/beta/alpha sandwich fold	cd02165: NMNAT	GO:0009435- NAD biosynthetic process		GO:0004515- nicotinate-nucleotide adenylyltransferase activity; GO:0005524- ATP binding	GO:0055086- nucleobase-containing small molecule metabolic process		GO:0016740- transferase activity	Rossmann(3x2)oid			K00969: nicotinate-nucleotide adenylyltransferase [EC:2.7.7.18]
PPA0837	Q6A9H4	AAT82592	WP_002531007.1	(GenBank) conserved protein, DUF143 domain	Ribosomal silencing factor RsfS	6	known	rsfS	134	918616..919020	MSATEYAIELARVVAYAALDKKGFDIVALDVSEHLAITDIFVVISAANERQVSAVVDAVDKAMHEHKAHRPRREGERENRWVLLDYIDIVVHVQHQEERELYSLERLWKDCPSVDLRLPEDEMSVPTDVGTDAQ	pac00760, pac01100	Nicotinate and nicotinamide metabolism, Metabolic pathways	information pathways	118 (88.06%)	3PG	3-PHOSPHOGLYCERIC ACID	PPA0837a_3PG (-2.22)	-	PF02410: Ribosomal silencing factor during starvation	IPR004394: Protein Iojap/ribosomal silencing factor RsfS; IPR043519: Nucleotidyltransferase superfamily		GO:0090071- negative regulation of ribosome biogenesis; GO:0042256- mature ribosome assembly; GO:0017148- negative regulation of translation	GO:0005737- cytoplasm		GO:0042254- ribosome biogenesis			Nucleotidyltransferase-like		Iojap/YbeB-like	K09710:
PPA0838	Q6A9H3	AAT82593	WP_002515504.1	(GenBank) phosphoglycerate mutase/fructose-2,6-bisphosphatase	Phosphoglycerate mutase/fructose-2,6-bisphosphatase	6	known	PPA0838	195	919101..919688	MPLDEVGRRQAFTVAQVIAAMEPDAIIASPLQRARDTAQAIGACAGLGVQLDDRLIEIDVGRWSGQRAADLRRNDPEYAAGVVSPIDYRRADGETASEVADRIVAVCQDVVAQYAGGTIILVAHGFALRTGICWLLGGDYGASRCLGGLDNCSWSIVDHLPEDVVEARGFLSPWRLMAYNCGVPVPVDVDFAKGA	pac00010, pac00260, pac00680, pac01100, pac01110, pac01120, pac01200, pac01230	Glycolysis / Gluconeogenesis, Glycine, serine and threonine metabolism, Methane metabolism, Metabolic pathways, Biosynthesis of secondary metabolites, Microbial metabolism in diverse environments, Carbon metabolism, Biosynthesis of amino acids	intermediary metabolism and respiration	184 (94.36%)	ADP; XMM; TDP	ADENOSINE-5'-DIPHOSPHATE; 5-bromo-4-chloro-1H-indol-3-yl alpha-D-mannopyranoside	PPA0838a_XMM (-8.08); PPA0838a_ADP (-5.56); PPA0838a_TDP (-3.72)	PPA0838a_XMM (-8.08); PPA0838a_ADP (-5.56)	PF00300: Histidine phosphatase superfamily (branch 1)	IPR013078: Histidine phosphatase superfamily, clade-1; IPR029033: Histidine phosphatase superfamily	cd07067: HP_PGM_like	GO:0016311- dephosphorylation		GO:0036424- L-phosphoserine phosphatase activity; GO:0016853- isomerase activity			GO:0016853- isomerase activity; GO:0016787- hydrolase activity		Histidine phosphatase-like	Cofactor-dependent phosphoglycerate mutase	K22306: phosphatase [EC:3.1.3.-]
PPA0839	Q6A9H2	AAT82594	WP_002520416.1	(GenBank) hypothetical protein, putative N-acetylmuramoyl-L-alanine amidase	Putative N-acetylmuramoyl-L-alanine amidase	3	putative	PPA0839	494	complement(919867..921351)	MKPRHVVAHSVWSGGQARGVHGNPTGGRQVFGWVAPASDEPKTVGQERLVVGLQVTIGAQLLPLMTQLVIWATTRLVPMLKRTGDWLKNHHRQIADLAPKILKVALALAGVFSAIKLVNIATSLTTSILGLVATPVGQVVLAVGAVAAAIAGLVAALIYAYHHCREFHDGGTRWSTASCRPGVGRSGSSRCGCRRRRWRGRRSASPPLHPSLHRTLNPHHVEENDMQFIQAAHHSADPNLPPTRVVIHATCPDVGFPSASRAGRAVGTAGYLASISASGSAHYVCDATETVQYLGEDVIGWLAPPNGHSIGIEICADGGSRASFNNPSHAYSPKQWLSPQVWLAVEKAAHLTRQICHRYAIPMRRLTVAGTPRRGCVRCRRRRSVSRVAGNRRCRWMFLTARRGGPARVQVRLRCPARSPERGPLLGWLPGGGAFVMPRHLPSPVGVIVPGTISSRSQQEIPSQRRTQLRSPDSPPDYPQNRPTPSPEGKKKTS			intermediary metabolism and respiration	209 (42.31%)				-	PF01510: N-acetylmuramoyl-L-alanine amidase	IPR036505: N-acetylmuramoyl-L-alanine amidase/PGRP domain superfamily; IPR002502: N-acetylmuramoyl-L-alanine amidase domain	cd06583: PGRP	GO:0009253- peptidoglycan catabolic process	GO:0016021- integral component of membrane	GO:0008745- N-acetylmuramoyl-L-alanine amidase activity	GO:1901135- carbohydrate derivative metabolic process		GO:0016787- hydrolase activity
PPA0840	Q6A9H1	AAT82595	WP_002531010.1	(GenBank) hypothetical protein	hypothetical protein	0	hypothetical	PPA0840	102	921750..922058	MGSVSGRRKAALLWIMLTALIVLEAADVAMMAMHGQIPGAVTHVVLAILFAVIIGPAILRFGTDAALWLMAANLALLIIIAVHDFDHMRQAMAWGTRSRSPC			Conserved hyphotheticals and uncharacterized proteins	91 (89.22%)	LMU; BLA	DODECYL-ALPHA-D-MALTOSIDE; BILIVERDINE IX ALPHA	PPA0840a_BLA (-9.63); PPA0840a_LMU (-6.66)	PPA0840a_BLA (-9.63); PPA0840a_LMU (-6.66)					GO:0016021- integral component of membrane
PPA0841	Q6A9H0	AAT82596	WP_002515452.1	(GenBank) hypothetical protein	hypothetical protein	0	hypothetical	PPA0841	115	922028..922375	MGYTFTIPLLIVNFIVYVPGALAFVLASRRPVAGAVATTVAGPLIAIAFLKLHLLGAWVPVWGPWNEPFTVLGVDTLSWAILWITAVVGIVVGLVGAYLLGRSGAERAGAGTASS			Conserved hyphotheticals and uncharacterized proteins	113 (98.26%)	AND; UQ8; HEC; BMS	3-BETA-HYDROXY-5-ANDROSTEN-17-ONE; Ubiquinone-8; HEME C; 4-[(4,4-DIMETHYL-1,2,3,4-TETRAHYDRO-[1,2']BINAPTHALENYL-7-CARBONYL)-AMINO]-BENZOIC ACID	PPA0841a_HEC (-5.32); PPA0841a_AND (-7.13); PPA0841a_BMS (-7.96); PPA0841a_UQ8 (-11.43)	PPA0841a_UQ8 (-11.43); PPA0841a_BMS (-7.96); PPA0841a_AND (-7.13); PPA0841a_HEC (-5.32)					GO:0016021- integral component of membrane					Spectrin repeat-like; Long alpha-hairpin		Small-conductance potassium channel gating domain
PPA0842	Q6A9G9	AAT82597	WP_002515510.1	(GenBank) hypothetical protein	TetR/AcrR family transcriptional regulator	1	Putative	PPA0842	78	922490..922726	MQSAGINRGALYTHYSSLGELAFALLADGYREIADVHLAARAGRAVDPATVVAEPQRRIVDLYVAHRALFAAAESLSP			regulatory protein	61 (78.21%)	PBS	(2S,3S,4R)-N-OCTANOYL-1-[(ALPHA-D-GALACTOPYRANOSYL)OXY]-2-AMINO-OCTADECANE-3,4-DIOL	PPA0842a_PBS (-3.94)	-		IPR009057: Homeobox-like domain superfamily								SWIRM/ISPC-type 4-helical bundle; Transmembrane helix hairpin		Htr2 transmembrane domain-like
PPA0843	Q6A9G8	AAT82598	WP_002531011.1	(GenBank) ABC transporter ATP-binding protein fragment	ABC transporter ATP-binding protein	5	known	PPA0843	131	complement(923204..923599)	MTCEALELTGLMRAFDFDAFFGDRVAVLGSNGSGKSHFLRLLAAGGTDPEPGQEPVSDAGIEPVPHAGAPTSTGAPSDETAPHSHQPPSAHSAHRSGPRGPQQHHHRPVGFREFSVRRFSCAAVGNTPARC	pac02010	ABC transporters	Cell wall and cell processes					-		IPR027417: P-loop containing nucleoside triphosphate hydrolase				GO:0005524- ATP binding							: heme transport system ATP-binding protein [EC:7.6.2.5]
PPA0844	Q6A9G7	AAT82599	WP_041444216.1	(GenBank) ABC transporter ATP-binding protein fragment	ABC transporter ATP-binding protein	4	known	PPA0844	199	complement(923606..924205)	MTSRCCGTSARSPLSGCPSSGVATGRCRRCRVVSKSGLALEALLRGPDDLLLLDEPDNSLDVPGKRWLEEQLRATDNGVLYVSHDRELLARTATSIITLELDAAGNTAWTHPGGFDTYHRAREQRFERLDELRRRWGEEHAKLRSLMLMYKQKAAYNSDMASRYRAAQTRLTRFEEAGPPQGQPREQCLQMRLHSGRTG	pac02010	ABC transporters	Cell wall and cell processes	149 (74.87%)				-		IPR027417: P-loop containing nucleoside triphosphate hydrolase				GO:0005524- ATP binding							: ATP-binding cassette, subfamily F, member 3
PPA0845	Q6A9G6	AAT82600	WP_002531013.1	(GenBank) ABC transporter ATP-binding protein fragment	ABC transporter ATP-binding protein	5	known	PPA0845	177	complement(924060..924593)	MVRLDVASVTYTLADGRPLLRDVSLAVSGGERVALIGANGAGKSTLLRIVTGELSPDSSTVTRDGSLGVMRQFVTCSTVGKLLLSVAQPAIRDAAAQLARSEAMVNKKGTTQSQLVYASAISEWGEVGGYDVEVLWDVCTVAALGVPFERCRHRSLSTLSSGEQKRARAGGAAAWPR	pac02010	ABC transporters	Cell wall and cell processes	168 (94.92%)	PAB; OLA; HEM	4-AMINOBENZOIC ACID; OLEIC ACID; PROTOPORPHYRIN IX CONTAINING FE	PPA0845a_PAB (-4.43); PPA0845a_HEM (-4.93); PPA0845a_OLA (-2.46)	-	PF00005: ABC transporter	IPR003439: ABC transporter-like, ATP-binding domain; IPR027417: P-loop containing nucleoside triphosphate hydrolase				GO:0005524- ATP binding							: heme transport system ATP-binding protein [EC:7.6.2.5]
PPA0846	Q6A9G5	AAT82601	WP_002531014.1	(GenBank) conjugal transfer protein (TraA-like protein) fragment	conjugal transfer protein (TraA-like protein) fragment	3	known	PPA0846	101	924721..925026	MQIEAEEAARGSWRAVAGFDVTFSVPKSASVLWAVADAGTQALIAQAHHETVVAVVAFMECEVAAIRTGATAGDGAVAQVDVTGLITSIPAPGTRTCIRMW	pac03440	Homologous recombination	Cell wall and cell processes					-	PF08751: TrwC relaxase	IPR014862: TrwC relaxase
PPA0847	Q6A9G4	AAT82602	WP_002518302.1	(GenBank) conjugal transfer protein (TraA-like protein) fragment	conjugal transfer protein (TraA-like protein) fragment	3	known	PPA0847	89	924900..925169	MRGCSHPHGCNCWGWRGCTGRRDGFDHFDSRAGDPHLHTHVVISNKARTVLDGKWRSLDGRSMHAAVLALSELHEAVFADHMTRTFGVT	pac03440	Homologous recombination	information pathways	70 (78.65%)	MGE	(1S)-2-(ALPHA-L-ALLOPYRANOSYLOXY)-1-[(TRIDECANOYLOXY)METHYL]ETHYL PALMITATE	PPA0847a_MGE (-7.28)	PPA0847a_MGE (-7.28)	PF08751: TrwC relaxase	IPR014862: TrwC relaxase
PPA0848	Q6A9G3	AAT82603	WP_002518248.1	(GenBank) conjugal transfer protein (TraA-like protein) fragment	conjugal transfer protein (TraA-like protein) fragment	3	known	PPA0848	124	925182..925556	MGQDRNPSWAITDVPEQLVAEFSTRARHINEATDALVADYVAQHGKRPSPATIMKLRAQATLATRPEKQVRSLAELTAEWRTRVSQQLGVDATVWARTVTGGERQLLLRAGDVPLDLIEGWGGL	pac03440	Homologous recombination	information pathways	102 (82.26%)	EXP	2-{[(3-bromophenyl)methyl]amino}-5-methyl[1,2,4]triazolo[1,5-a]pyrimidin-7(6H)-one	PPA0848a_EXP (-6.02)	PPA0848a_EXP (-6.02)	PF08751: TrwC relaxase	IPR014862: TrwC relaxase
PPA0849	Q6A9G2	AAT82604	WP_009640160.1	(GenBank) transfer protein homolog TraA	Transfer protein homolog TraA	5	known	PPA0849	563	925604..927295	MAEVACQTVGWRFATVEDREVITAMVADAAEQASLRLTPPELATSPAKFRRPDGTSVFRPKHSTVFSSDSLLAAEDHLLQRARTATGPTIDLTTVGTITSKADSEGRVLGPDQAAALASVAVPGRVVDVLVGPAGAGKTAAMNAPRRAWETEHGAGSVVGLAPSAVAAQVLADDLRIATENTAKWWTTHQHTGVTFKAGQLVIIDEASLAETLSLNRITLAAEEAGTKVLLVGDYAQLPSVDAGGAFSLLIHDRHDAPELVDVHRFTHAWEKTASLELRHGRTPVIDTYLAQDRIHDGDAEAVTAAAYTAWRHDRQQGLASVLIAETRENVTALNIHTRADLILDSTLKPGPEITLSDGSMAGVGDTIITRRNDRRLRNRHGWVHNGQTWTITAVRDDGSVTIRPPSARFGNSIVLPADYVAEHVDLGYAVTAHRAQSITPTPPTSSSNPRRRGKPVCGYDARARIEPGLRHPRPCRRPRRRRRVPCELGRQPRTLGRAVRDEFVDVGSGGNQACVAGTEQLVRTTAGDRPRHRTDLASELVGLGRYPKRPRSRAGLNDHRCC	pac03440	Homologous recombination	information pathways	431 (76.55%)	ADP; NVG; RQQ	ADENOSINE-5'-DIPHOSPHATE; 4-AMINO-1-(5-{[3-(1H-BENZIMIDAZOL-2-YL)PROPANOYL]AMINO}-5-DEOXY-ALPHA-L-LYXOFURANOSYL)PYRIMIDIN-2(1H)-ONE; N-[(4-methoxyphenyl)methyl]quinoxaline-6-carboxamide	PPA0849a_ADP (-8.56); PPA0849a_RQQ (-6.23); PPA0849a_NVG (-6.80)	PPA0849a_ADP (-8.56); PPA0849a_NVG (-6.8); PPA0849a_RQQ (-6.23)	PF13604: AAA domain	IPR027417: P-loop containing nucleoside triphosphate hydrolase											K03581:
PPA0850	Q6A9G1	AAT82605	WP_002518275.1	(GenBank) conserved protein, putative DNA processing Smf-family protein	DNA processing protein DprA, putative DNA processing Smf-family protein	3	putative	PPA0850	165	complement(927480..927977)	MSGVAGLGVDERRARVVLALLAEPDDPVTGGLMRRLGAVETLGLLDTDTTTVPGLSRVDGQVWRDHLTSPGRLDGLAQRLRMVEESGIATLIPGDAHWPQALDDLGDRAPFILFVRGAASFLARPWNDLVTVTGSRAASAYGEHVAAELAGDLANRERVLVAGDA			information pathways	159 (96.36%)				-	PF02481: DNA recombination-mediator protein A	IPR003488: DNA recombination-mediator protein A											: DNA processing protein
PPA0851	Q6A9G0	AAT82606	WP_002531018.1	(GenBank) hypothetical protein	Putative ATP-dependent endonuclease, OLD family protein	6	putative	PPA0851	535	928266..929873	MRLTRFKVENHRRLADLDIEVRDHLVLVGANDVGKSSLLRCLDLLLGASTAQLYSRISADDFRAPDQPFVIEGTLADFTDVDKALFPDEIHVDPNTNPSRLVIRLTATVDENETVVISRSAPEGGTGRQLSRDQVLGLGWKFLSATAQTRDLREDRKSALDDILQAVDLGEEEAAFEAIAKSLTTTLGSSKVLEGLRGSLADQLSKALPDKVAQDDLAFVPGAAADNDVLSDVRLQVSKQGVAPDLSEQSDGTRALYAIALYDLMSVGANMVGIDEPEIHLHPSSQRSLARLLRSNANQKVIATHSADIVGAFDPDSIVVVRGGGEAVQPKAGFLSDDERMAVRLWVRDRLEPLTARRVVVVEGISDRIILEHLADLTDRNLDRLGVSLIEAGGCGDMGPLDKLFGANGFRVSMSQLIDADAEEALAKKLGVEVADLAGRSVWVSRSDLEDEYVRALGSDAVWTALQSNGHFSKNELGNCAASGPAGTRTEIDVAAFCRRKAYKVNAALSVLPLFTAANATQVSSIESLLEEIVA			Cell wall and cell processes, information pathways	491 (91.78%)	ADP	ADENOSINE-5'-DIPHOSPHATE	PPA0851a_ADP (-5.57)	PPA0851a_ADP (-5.57)	PF13304: AAA domain, putative AbiEii toxin, Type IV TA system	IPR034139: OLD protein-like, TOPRIM domain; IPR003959: ATPase, AAA-type, core; IPR027417: P-loop containing nucleoside triphosphate hydrolase	cd01026: TOPRIM_OLD	GO:0090305- nucleic acid phosphodiester bond hydrolysis		GO:0016887- ATP hydrolysis activity; GO:0004519- endonuclease activity; GO:0005524- ATP binding			GO:0016787- hydrolase activity				K07459: putative ATP-dependent endonuclease of the OLD family
PPA0852	Q6A9F9	AAT82607	WP_002531019.1	(GenBank) putative ATP-dependent DNA helicase PcrA	DNA 3'-5' helicase, ATP-dependent DNA helicase PcrA	5	known	PPA0852	562	929874..931562	MVSPTQKQIDIRDTRVLDLLVVAPAGCGKTEALALRIQGLLHRGDVTAPKKILVTTFSNRARDNIRERLGSYLTPSVMRDRVTVVNFHGLAARLIRAHGNVIGLSEELRLPENDWVGEQLRQRNTSWNDRGAIQNALRETKQQPFSDAAVEAELERLGNVTALELERLRKEEGRLTYDDLPRLAELILGYESVADLYATHFGAVVVDEFQDLTPQQLRIVNRIGYKRTTYGGDLVQGIYGFAGAQPLAIDRDIRAECTCVIEFSESHRSSPAVLRTVNALIPITSGQVLTAANPDSWPSGGLTGTIVHQSAESEAKCIVKIARAILGRAPGHRIGVLSRTAPRRRFVDAAFAAATDIPHYRWDDGVLDTDTAKLVKAMLARFDVAAYTAAPDKVTFLRMAVDFDSITDVDTRKSMADALGWVQDLLSKAVKPESIRGRIKVGDSATLITSPGVHLLRGHVGKGQQFDWVIVVGLEKGSIPFTMADTSDDEIAEEARVLSVMISRARHGVILSRANSVRTNGGHPMSRTPSQFLEWIATANPLDATGIIEWFKAADWRVISER	pac03420, pac03430	Nucleotide excision repair, Mismatch repair	information pathways	539 (95.91%)	ANP; TI1; RV1	PHOSPHOAMINOPHOSPHONIC ACID-ADENYLATE ESTER; [2(R,S)-2-SULFANYLHEPTANOYL]-PHE-ALA; N-[(4-aminophenyl)sulfonyl]cyclopropanecarboxamide	PPA0852a_ANP (-10.93); PPA0852a_RV1 (-6.32); PPA0852a_TI1 (-6.55)	PPA0852a_ANP (-10.93); PPA0852a_TI1 (-6.55); PPA0852a_RV1 (-6.32)	PF13361: UvrD-like helicase C-terminal domain; PF13245: AAA domain	IPR013986: DExx box DNA helicase domain superfamily; IPR000212: DNA helicase, UvrD/REP type; IPR027417: P-loop containing nucleoside triphosphate hydrolase; IPR014017: UvrD-like DNA helicase, C-terminal; IPR014016: UvrD-like helicase, ATP-binding domain	cd17932: DEXQc_UvrD	GO:0032508- DNA duplex unwinding		GO:0003678- DNA helicase activity; GO:0016887- ATP hydrolysis activity; GO:0003677- DNA binding; GO:0005524- ATP binding			GO:0140097- catalytic activity, acting on DNA; GO:0003677- DNA binding				K03657: DNA helicase II / ATP-dependent DNA helicase PcrA [EC:3.6.4.12]
PPA0853	Q6A9F8	AAT82608	WP_002531022.1	(GenBank) hypothetical protein	hypothetical protein	0	hypothetical	PPA0853	64	complement(932989..933183)	MTFLYASEADETLERIDLEGAQNGIAHLRQLGFGGETTGSAFTDSEMYDSVPAEQWDYSVKVDR			Conserved hyphotheticals and uncharacterized proteins					-
PPA0854	Q6A9F7	AAT82609		(GenBank) hypothetical protein	hypothetical protein	0	hypothetical	PPA0854	96	complement(933340..933630)	MLPYAEVTSDGNHSYLADDSFICFDRHIAIRENNLFTMFVDLATDALRTERVGTFHPHSQGLSYPTLTECWRCRQNQCNYCDIVVDKMPWTHADHR			Conserved hyphotheticals and uncharacterized proteins					-
PPA0855	Q6A9F6	AAT82610		(GenBank) hypothetical protein	hypothetical protein	0	hypothetical	PPA0855	66	933712..933912	MNTTGFSSNQIRTFKPCETSGKHSAVSHPGDPLEKVISGLWGSGVREDCSLLISDYLSEMSNRNRH			Conserved hyphotheticals and uncharacterized proteins					-
PPA0856	Q6A9F5	AAT82611		(GenBank) hypothetical protein	hypothetical protein	0	hypothetical	PPA0856	99	complement(934056..934355)	MIEILNTELRIDVDLEDYEYKTSWSPIDLTNTSAAKTAMDITDSARNYTPKYRATWVQDFPRQRVLARAGDIDTLDDASRNVLARPSALELRFRAYLDV			Conserved hyphotheticals and uncharacterized proteins					-
PPA0858	Q6A9F3	AAT82613	WP_002531454.1	(GenBank) putative transposase subunit	Transposase subunit	3	known	PPA0858	174	935472..935996	MASGSSNAAKRWQQVEITALDPFRDYKHAIDDHLDNATAVLSPFHVVKLAAQALDEARRRVQQAPSGNRGRTSDPLYGIQTILRAGAENLSDKQKHRLATVIDANEAHEKMFITWHKQRNGSGPSTDRSNSTAASPVAPATATTTAYSAAHRRGQHTRTTAKSDEPFIAQQLFG			insertion seqs and phages	109 (62.64%)	NAD; NAP	NICOTINAMIDE-ADENINE-DINUCLEOTIDE; NADP NICOTINAMIDE-ADENINE-DINUCLEOTIDE PHOSPHATE	PPA0858a_NAP (-4.63); PPA0858a_NAD (-5.74)	PPA0858a_NAD (-5.74)	PF01610: Transposase	IPR002560: Transposase IS204/IS1001/IS1096/IS1165, DDE domain
PPA0859	Q6A9F2	AAT82614	WP_011183760.1	(GenBank) hypothetical protein, putative lanthionine biosynthesis protein	Lantibiotic dehydratase (component of biosynthetic gene cluster for Cutimycin synthesis), Lanthionine biosynthesis protein	5	known	PPA0859	870	936198..938810	MHLSPYVVFRRTRLAYSQLQSSSFDALWQQVQEMVDKHAQLEVQTSRLTAHLESVISVTAPRDRSRLITLKRDVHNMRVEKVKQRLLHCQGCTASNIMEPVSSWIDTCRSYEILERRLSQVYADSRDEVSRHYRSLYQADAIEPSIQLSGGQLHSDLTRLISHGSRIKPTKERTLETTLVNYLYRAATKPSPFGRFVEVGAFDPSQPNSEPRRCSESSVTTNRILTSWLTAVTARSFAAPEMLAILNSTLRVKRDIIQFIGIPPGEWRGAPSIPEERLLTIRKREDMMSVLKLLMGGPRSVGDLIIALNDQGIDESHATNLLSSLSTAGIIFFRLPVDDHDVHYVQTACTALRLTKDESLRAAFQSLANAEKEFPTASVATRHDLLLSIKDSVNTVASAHDVPAPPDSVLKSPLYEDLPATAAPQTWDSNTVERSARALRSIWLLGDLMDSSQRRQLGLSQFIADMNNGAPVTFLDFFDSFSRLSIRERQGILRGENSPQIARFAQQYSEALLKIRDAVNYTQDEAHLESQVILDAITNIDDFRPTKSVTIRGQFTTSLTSHISQLIINGVMTGYGTYMSRFATFVNPSGTWSLVDGIRRHLSDHFPGQCDLNSVLGFNFNVHPQMTAHSIAYPGVVPVLNGAKTHSIQDLILIPTAEAGPRRVAIFDRAENELIDLQPMNFMVPFGVPLLYRTLEFLCPSTRYLWNPAQDLLDIPMIENSCPRIYFDDVVAQRRSWTCSAETLPCPPEKLFRGDLAALQAFDSWRLSARVPRHVFALVQTATERQIFSGAADAPTLLSEYKHLRRASVHKPIYLDLRNPLLVRSLAKVIMSRPELYVTFSEFLPSEADYTQNGSCPSYAEEYFIELCAE	pac02020, pac02024	Two-component system, Quorum sensing	Detoxification virulence and adaptation	798 (91.72%)	9VQ; 529; 9AX; FLC	[4-(pyrazol-1-ylmethyl)phenyl]methanol; (2S)-N-[(3Z)-5-CYCLOPROPYL-3H-PYRAZOL-3-YLIDENE]-2-[4-(2-OXOIMIDAZOLIDIN-1-YL)PHENYL]PROPANAMIDE; (2E)-3-methyl-5-[(1R,2S,8aS)-1,2,5,5-tetramethyl-1,2,3,5,6,7,8,8a-octahydronaphthalen-1-yl]pent-2-en-1-yl trihydrogen diphosphate; CITRATE ANION	PPA0859a_9VQ (-5.47); PPA0859a_529 (-8.15); PPA0859a_FLC (-2.41); PPA0859a_9AX (-7.81)	PPA0859a_529 (-8.15); PPA0859a_9AX (-7.81); PPA0859a_9VQ (-5.47)	PF04738: Lantibiotic dehydratase, N terminus	IPR006827: Lantibiotic dehydratase, N-terminal
PPA0860	Q6A9F1	AAT82615	WP_002531456.1	(GenBank) hypothetical protein, putative lanthionine biosynthesis protein	Lantibiotic biosynthesis protein (component of biosynthetic gene cluster for Cutimycin synthesis), Lanthionine biosynthesis protein	5	known	PPA0860	317	938791..939744	MNCVPSDSASMSDPGGWRALHIHLPPSVQSEYLADVILPSMSALMPEHDYFFLRYWQGGSHLRLRLRSTPERPLDDEAINEVACHLRSLLPALSDQKRAEYRYSQSLQDQLAEMERADCLPLEAVGTVVERRYQPEYRKYGGSVGVSIAEDVFCSTSRSVLRILSERPTSHRQPLGYACQVFIQMLGCLGLATSQVDQFLTRYAQWWTPYSMAARPEILAARLYANLSSVVADLWAASEPNGMFSVPALNAYTQWSRRRSSARNTSVKIDPMFLSCLANYIHTTNNRLGLPPALESTAAYLVQLGFRSVAVRGEKVR			Detoxification virulence and adaptation	281 (88.64%)	O74; D4F	6-[4-(2-chloroanilino)-1H-quinazolin-2-ylidene]cyclohexa-2,4-dien-1-one; [[(2R,3S,4R,5R)-5-(6-aminopurin-9-yl)-3,4-bis(oxidanyl)oxolan-2-yl]methoxy-oxidanyl-phosphoryl] (4S)-2-(6-oxidanyl-1,3-benzothiazol-2-yl)-4,5-dihydro-1,3-thiazole-4-carboxylate	PPA0860a_O74 (-7.65); PPA0860a_D4F (-4.79)	PPA0860a_O74 (-7.65)	PF14028: Lantibiotic biosynthesis dehydratase C-term	IPR023809: Thiopeptide-type bacteriocin biosynthesis domain
PPA0861	Q6A9F0	AAT82616		(GenBank) hypothetical protein	Pyridine forming (component of biosynthetic gene cluster for Cutimycin synthesis)	5	known	PPA0861	360	939741..940823	MNPKNSKVTELWFPDNSDSPCTLLLDLSRASAEGTEPSPQYYCRTWDPTTKDPGVRVGILDPNRLTHQTAFLGGSGITHHFLVMEKPPSWPLLWNAGFAGLKLSTISKQLFTASYPWMVKWALQASAWTDDERLLALTKLLVAHADASLPPVDKTEMLGRLPLKLSLRLITYRSHYESIRARTIDPKAMDTAVNRAFMKYQDELLRWSQSLTCSSSYREKEWSNPNLSEWSAIIYCHLPQIRQLLSGGGLTVAGPTREDIEASLGHSIPDTRFHERLDPAMQYYLNHDQDFTAYRFCTGFLYSNLYSLGIPLRLRYLVCGLAARFNEELSDTTWRDLRDLFHEAATVAYYTRDTDGSGIR			Detoxification virulence and adaptation	264 (73.33%)	PC1; FOL; 2:00 AM	1,2-DIACYL-SN-GLYCERO-3-PHOSPHOCHOLINE; FOLIC ACID; ADENOSINE-2'-MONOPHOSPHATE	PPA0861a_PC1 (-7.77); PPA0861a_2AM (-4.55); PPA0861a_FOL (-5.77)	PPA0861a_PC1 (-7.77); PPA0861a_FOL (-5.77)
PPA0862	Q6A9E9	AAT82617	WP_011183761.1	(GenBank) conserved protein DUF181	YcaO domain-containing protein, Component of biosynthetic gene cluster for Cutimycin synthesis	5	known	PPA0862	439	940823..942142	MTVERQPLRERARSLVSPYGLVSQVHPLHANEADPPFHVHLGRTGHSIHEGQITFEGDIGNTDGAGSGSDSTTAEFIAVMESLERYSSAMWDARSFLLESENNLQERLVSPNQFPRCSTAELDSGHVLRRYDPGVPIRWVRGWSLTSGHQVWVPAIAVYLHLPYLNDSERFIRSVSTGCAVHESMRKAVLNGLLEVVERDAIALTWLHELPLPRIAASEAGEFPPEALASWKSYRDYGIETHLFDATTDFGIPVIFALQISDQDDDIAQLVGAASALEPAEALTKVFREMASIRIALRAFLAQSTSIKIYPDVANVTGGAALMGQRAYRDAFSFLLNSERETSPSRMPNLLELNDDPLREMIIRIRLAGAEVIAVDITTDKARSVGARVVKVLVPEAVPLSFVHRERYLDTPRLISAPNSMGYLVDTAPTFNRNIQPFA			Detoxification virulence and adaptation	414 (94.31%)	MS9; NAP; JPZ; FLF	methyl 2-amino-4-chlorobenzoate; NADP NICOTINAMIDE-ADENINE-DINUCLEOTIDE PHOSPHATE; quinazolin-4(1H)-one; 2-[[3-(TRIFLUOROMETHYL)PHENYL]AMINO] BENZOIC ACID	PPA0862a_FLF (-5.27); PPA0862a_NAP (-3.38); PPA0862a_MS9 (-5.21); PPA0862a_JPZ (-5.51)	PPA0862a_JPZ (-5.51); PPA0862a_FLF (-5.27); PPA0862a_MS9 (-5.21)	PF02624: YcaO cyclodehydratase, ATP-ad Mg2+-binding	IPR003776: YcaO-like domain; IPR027624: Thiazole/oxazole-forming peptide maturase, SagD family component			GO:0005840- ribosome	GO:0016740- transferase activity		GO:0005840- ribosome	GO:0016740- transferase activity				K09136: ribosomal protein S12 methylthiotransferase accessory factor
PPA0863	Q6A9E8	AAT82618	WP_002531459.1	(GenBank) hypothetical protein	Cyclodehydratase domain-containing protein (component of biosynthetic gene cluster for Cutimycin synthesis), TOMM leader peptide-binding protein	5	known	PPA0863	196	942173..942763	MDRFVVTRTLFGVELAKELQSSILEDGPYIGDSVPHWKQNQLLVYVTTDEASPRLDSIDGGAFSAGRPWLPVRLRPTVIHCGPIIWPGSTPCFRCSVNRMKQHSPMPSLVGSGPELVEGYAAFHVRLIAAAISLLEERFSEGEILGRGLSFNLVNGFLNHYPIVPVDRCPRCGGRFGKREDEHQELGCVAREVCQV	pac04122	Sulfur relay system	Detoxification virulence and adaptation	153 (78.06%)	TLA; MPH	L(+)-TARTARIC ACID; (1-AMINO-3-METHYLSULFANYL-PROPYL)-PHOSPHONIC ACID	PPA0863a_MPH (-3.65); PPA0863a_TLA (-3.80)	-		IPR022291: Bacteriocin biosynthesis, cyclodehydratase domain
PPA0864	Q6A9E7	AAT82619	WP_002531460.1	(GenBank) hypothetical protein	Component of biosynthetic gene cluster for Cutimycin synthesis, Cyclodehydratase	5	known	PPA0864	522	942787..944355	MGNAARFDKQFRVPRRPSRRLGVDIEIREDATILWGSDRLQTFTGGMKPSLIEDILRACDGTKTARELASVCDVTEPLMDKIVALLWVSGAIEEAGPTDVESSPLGVLLSRLGNATGANASWQEAQHRINSMPICVMPHSELGTEVAGALAGTFEVINEEAAFERGVVLFIFIETASSKIEQHHKFDELTKRRVLLVSAAGDEVVVGPLYDQAITPCLRCCSSSRIKLDRGASSPAQLRLMAGIVSHHIVALVSRALLSPLPTDSLALNVVTGVQRYSPPVSRPGCPECSHAIPAIASEPTVGAVYEASVALPPREFVNVRDYQAHFLSANQQLQTKFKSWGKREKFPLPDINISDLHIQIDDLLFLAAALRFGFGIDPERTTSKIAKRWTASGGNIGSVNAFVSLPAMVGHIPSGIYGYSVSDHSLAKVSQELISATDIMIAASADLRKIASKYGTFGLRIAIMDAGCALSTVRRVCREVGRTFSMWSADLDAGSISEMLHLSSAREPIIGVSVLGKGQRG			Detoxification virulence and adaptation	506 (96.93%)	PGK; PD5; NAP; FCO	(1R)-2-{[{[(2R)-2,3-DIHYDROXYPROPYL]OXY}(HYDROXY)PHOSPHORYL]OXY}-1-[(PALMITOYLOXY)METHYL]ETHYL(9S,10S)-9,10-DIBROMOOCTADECANOATE; 1-{4-[4-amino-1-(1-methylethyl)-1H-pyrazolo[3,4-d]pyrimidin-3-yl]phenyl}-3-[3-(trifluoromethyl)phenyl]urea; NADP NICOTINAMIDE-ADENINE-DINUCLEOTIDE PHOSPHATE; CARBONMONOXIDE-(DICYANO) IRON	PPA0864a_PGK (-5.83); PPA0864a_FCO (-2.80); PPA0864a_PD5 (-5.69); PPA0864a_NAP (-5.00)	PPA0864a_PGK (-5.83); PPA0864a_PD5 (-5.69); PPA0864a_NAP (-5)		IPR000415: Nitroreductase-like				GO:0016491- oxidoreductase activity			GO:0016491- oxidoreductase activity
PPA0865	Q6A9E6	AAT82620	WP_002518047.1	(GenBank) hypothetical protein	Component of biosynthetic gene cluster for Cutimycin synthesis, Nitroreductase domain-containing protein	5	known	PPA0865	238	944352..945068	MRTDIPVMNAILCGISGLRPRVAELRLNHVPGELEGDLIGEFSGPVTPDEGSPCLPCKSFPEFLQTRRSVSHFRDEAVDARCVIHAVAQALEDDERLWGCSETAGLLEAFVFVLRDSVGGPGPGIYQVRRDSAVRMTTAAELGDPIRFGVQEEFFAGSGVVIFCANLDVEDGAGGANGYLVNTLRASMALYEVHVELGCMDVVGSVFGGFIPASLRSLLLADMVTRQQIISCSYGFPA			Detoxification virulence and adaptation	172 (72.27%)	7Q7; CIT	2-(1H-indol-4-yl)-4-(3,4,5-trimethoxyphenyl)-1H-imidazo[4,5-c]pyridine; CITRIC ACID	PPA0865a_CIT (-0.75); PPA0865a_7Q7 (-6.55)	PPA0865a_7Q7 (-6.55)		IPR000415: Nitroreductase-like				GO:0016491- oxidoreductase activity			GO:0016491- oxidoreductase activity			NADH oxidase/flavin reductase
PPA0866	Q6A9E5	AAT82621		(GenBank) hypothetical protein	hypothetical protein	0	hypothetical	PPA0866	81	945258..945503	MRRDECIVEFHVIFMIAKWQIMEPGEEVRTGRILRRDLAFAVVVEVYLAVLGCFSNPTREDTLSALGWDYLVRQSDSRLPL			Conserved hyphotheticals and uncharacterized proteins					-										DRBD-type 3-helical bundle
PPA0867	Q6A9E4	AAT82622		(GenBank) hypothetical protein	hypothetical protein	0	hypothetical	PPA0867	90	complement(946094..946366)	MCKLFKTTKSSFGSITPALASCATRSTAKISGRLPTLNTYDNNNDDISRYGTPRVAYASIEKAAAFPASEYISTMCTPAAMRNVNGHHIL			Conserved hyphotheticals and uncharacterized proteins					-
PPA0869	Q6A9E1	AAT82625	WP_002531452.1	(GenBank) transcriptional regulator	ToMV susceptible protein tm-1(GCR26), transcriptional regulator	4	known	PPA0869	168	complement(947633..948139)	MQNFPTVGLIDGTFRANLEETGMGYGLEIDMIKIAHDLDLLTSPYVFDVDQAKDMARAGSDILVPHMGLTTSGTIGAKTALTIEDAAVKVQELADAAKSVNPDILCLCHGGPIANPEDAQYILDHTDGIVGFYGASSIERFPAETGIKKQTEDFMALKLNKSCLALRA	pac02020	Two-component system	regulatory protein	159 (94.64%)				-	PF09370: Phosphoenolpyruvate hydrolase-like	IPR013785: Aldolase-type TIM barrel; IPR015813: Pyruvate/Phosphoenolpyruvate kinase-like domain superfamily; IPR009215: TIM-barrel domain, IGPS-like		GO:0071704- organic substance metabolic process		GO:0003824- catalytic activity			GO:0003824- catalytic activity
PPA0870	Q6A9E0	AAT82626	WP_002531451.1	(GenBank) conserved protein, putative Y4OV fragment	conserved protein, putative Y4OV fragment	4	putative	PPA0870	103	complement(948169..948480)	MTRTEILKKFRGQVANGIPLVGGGAGTGITVKSAEAGGIDLLVIYNSGRFRMAGRGSLSGLLAYGDANEIAMDMAREVLPVVKHTPVLAGVNGTDPFRVMPQS	pac02020	Two-component system	Conserved hyphotheticals and uncharacterized proteins	102 (99.03%)	HEC; FAD	HEME C; FLAVIN-ADENINE DINUCLEOTIDE	PPA0870a_HEC (-8.78); PPA0870a_FAD (-5.68)	PPA0870a_HEC (-8.78); PPA0870a_FAD (-5.68)	PF09370: Phosphoenolpyruvate hydrolase-like	IPR015813: Pyruvate/Phosphoenolpyruvate kinase-like domain superfamily; IPR009215: TIM-barrel domain, IGPS-like; IPR013785: Aldolase-type TIM barrel		GO:0071704- organic substance metabolic process		GO:0016787- hydrolase activity			GO:0016787- hydrolase activity
PPA0871	Q6A9D9	AAT82627	WP_002517844.1	(GenBank) conserved protein, putative Y4OU fragment	conserved protein, putative Y4OU fragment	1	putative	PPA0871	89	complement(948499..948768)	MAELGHRIAIKAAAARGPAQAFIPTLGVAGIDTPGEDFYDPEADDALFNAIREGIKDTDITVTERKQNINDSGFGEAMARALHELIIHN			Conserved hyphotheticals and uncharacterized proteins	88 (98.88%)	JZN	1-{[3-(4-{[(2R)-4-(5-fluoro-2-methoxyphenyl)-2-hydroxy-4-methyl-2-(trifluoromethyl)pentyl]amino}-6-methyl-1H-indazol-1-yl)phenyl]carbonyl}-D-prolinamide	PPA0871a_JZN (-7.53)	PPA0871a_JZN (-7.53)	PF06792: Uncharacterised protein family (UPF0261)	IPR044122: UPF0261 domain
PPA0873	Q6A9D8	AAT82628	WP_073885305.1	(GenBank) conserved protein, putative Y4OU fragment	conserved protein, putative Y4OU fragment	0	putative	PPA0873	62	complement(948738..948926)	MEAAADLGIPEVISLGALDMVNFGPVDTIPERYSSRTLHIHNPAVTLKRATPKWPSLVTESP			Conserved hyphotheticals and uncharacterized proteins					-	PF06792: Uncharacterised protein family (UPF0261)	IPR044122: UPF0261 domain
PPA0874	Q6A9D7	AAT82629	WP_197089117.1	(GenBank) conserved protein, putative Y4OU fragment	conserved protein, putative Y4OU fragment	0	putative	PPA0874	230	complement(949031..949723)	MAAIALLGTLDTKGDEFDWLRHRILTNGSQVVIIDVGSFSNSRIADYTSDEVIRAAGESPSDIRTRHNRGEMMDVMGRGASIIASKLAEEGKIHGLLSLGGSGGSSVAASVMQTLPIGFPKLLVSTMASGDVSPYVGQTDVTLMYSVVDVAGINSVSLMVFANAAAAITAMAKEYEDVRTVSNPAHNKPVVGLTMFGLTTPAADEARKTLTDLGYEVLVFHATDSGRGRR			Conserved hyphotheticals and uncharacterized proteins	219 (95.22%)	GF8; HEM	2-(3,4-dichlorophenyl)-~{N}-(2-sulfanylethyl)ethanamide; PROTOPORPHYRIN IX CONTAINING FE	PPA0874a_HEM (-4.49); PPA0874a_GF8 (-4.43)	-	PF06792: Uncharacterised protein family (UPF0261)	IPR044122: UPF0261 domain								alpha/beta-Hydrolases
PPA0875	Q6A9D6	AAT82630	WP_002531449.1	(GenBank) putative GntR-family regulatory protein	GntR-family regulatory protein	4	putative	PPA0875	462	949848..951236	MVVKVDPASLSRMLGEWSQPGEALPEALADALLDLIDAGFVPAGAVLPPQRACAATLQVSRQTVAEAFGILEAAGHIAALVGSGTRVRSGRAAVSTDGRLFSFSEAAPGLIDLSTGALPASEVVRRVRLEDHVDLDEYFDTDGYFPAGLPILRAAIAERLTRDGVPTVPQQIVVTNGAQHASYLASQLLVSAGDTVLVEEPTYRGELAELRLMGARVKSVPLTAAGLALDLVDRGLRRAPAMFYCQTSIHNPTGLTMAPGYRKALAALLDHHGVPVVEDCCSYDLTTSGLPAPMLAGEMGDDLVLTIGTLSKLFWGGLRIGWLRASSTRIRQLIERRKAEDLASPISTQVVATNLMTHMGEARQERRALLQAGRGATCEVVSDVFLAWVWTASQSGTGLWVDTHNDSSALAEAAKRVGVRLAPGPGYSAYDGQRTMLRLPVWHEPESLEKALRMLRRAISDR	pac00300, pac01100, pac01110, pac01210	Lysine biosynthesis, Metabolic pathways, Biosynthesis of secondary metabolites, 2-Oxocarboxylic acid metabolism	regulatory protein	438 (94.81%)	PGU; 3B0; UVW	N-({3-hydroxy-2-methyl-5-[(phosphonooxy)methyl]pyridin-4-yl}methyl)-L-glutamic acid; 5-(trifluoromethyl)pyridin-2-amine; ACETYLPHOSPHATE	PPA0875a_PGU (-12.01); PPA0875a_UVW (-3.20); PPA0875a_3B0 (-4.10)	PPA0875a_PGU (-12.01)	PF00392: Bacterial regulatory proteins, gntR family; PF00155: Aminotransferase class I and II	IPR000524: Transcription regulator HTH, GntR; IPR015424: Pyridoxal phosphate-dependent transferase; IPR015422: Pyridoxal phosphate-dependent transferase, small domain; IPR036388: Winged helix-like DNA-binding domain superfamily; IPR004839: Aminotransferase, class I/classII; IPR036390: Winged helix DNA-binding domain superfamily; IPR015421: Pyridoxal phosphate-dependent transferase, major domain	cd07377: WHTH_GntR; cd00609: AAT_like	GO:2000112- regulation of cellular macromolecule biosynthetic process; GO:0006355- regulation of transcription, DNA-templated; GO:0009058- biosynthetic process; GO:0044237- cellular metabolic process		GO:0030170- pyridoxal phosphate binding; GO:0003700- DNA-binding transcription factor activity; GO:0008483- transaminase activity; GO:0003677- DNA binding	GO:0006355- regulation of transcription		GO:0140110- transcription regulator activity; GO:0016740- transferase activity; GO:0003677- DNA binding	PLP-dependent transferase-like		SepSecS-like; Pyridoxal-dependent decarboxylase	: capreomycidine synthase [EC:4.2.1.145]
PPA0876	Q6A9D5	AAT82631	WP_002517736.1	(GenBank) putative transposase subunit	Transposase subunit	2	putative	PPA0876	79	951486..951725	MDGFAGFKTAAAEEIPKATTVVDRIHVIRLAGDALDLCRCRVQIELYSTWDRRHHLLTRISEPFPPAQIIYLLTSNNSA			insertion seqs and phages	56 (70.89%)				-	PF01610: Transposase	IPR002560: Transposase IS204/IS1001/IS1096/IS1165, DDE domain
PPA0877	Q6A9D4	AAT82632	WP_002531446.1	(GenBank) UvrA-like ABC transporter	UvrA-like ABC transporter	5	known	PPA0877	779	complement(952257..954596)	MRNLRKDIVSRSSVGSIQIHGAKTHNLRDVTVCIPKHALVGVAGVSGSGKTSLVSTLAVGAQQAVSSLFPAFVQARLNTLEPGLVDGLQGLTFTAIVGQKKFSRNARSSVSTASGIAPYLRLLFSRSGSPSAGYSPSYSPNDPRGMCMDCSGLGYVDDIDLQELIAPDRSLNEGAVRFPSFEPGTYRWKRLVCSGLFDPDVPWKELPEASRKLLLHGQGVRLERPLTGYPKHGIFDGIIPRLKASYLEKANAKTTEKEDAALRRIVKRVVCPHCHGQRINEAARASRIEGLNIAEASHLSIDECIAFIKTITDEITEAPRQAVLARLNNMRDIGLGYLSLDRPTDTLSGGEAQRLRLVSLLDAPITDATFVMDEPSSGLHPADIERLLRSLRKLRDSGNTVIIVEHNLQVLAACDHVVELGPGAGDDGGRVLFEGSPRSLTRSDTPTGKALRAGIQLNRRSRPATDVIEVTHARCNNLGDVSVSFPVGALTVVSGVAGSGKSSLASALAQQHPEVTIIDQLPLAASSRSSILTALGLESPIREAFSKISGLTTSWFSANEKGACPLCKGRGTTHVDMAFMDDVQTPCERCGGRKFNETTMAVRLPMGSLNPTIADVLDSGLNQVSELYATQDDVLTVISLLQQVGLGYLTLGRTLNTLSGGELQRIKLVQFLKEHREEQESVLVLDEITTGLHPKDVEQLIQFLRRLSERGATAIAIDHNPGLISQADYNIDLGPGAEAAGGTVVFSGTAQGLADCPESTTGKWLHKLNCSSSGVEQVP	pac03420	Nucleotide excision repair	information pathways	720 (92.43%)	K23; ADP; AR6; ADE; SRO; TT4	6-chloro-3-[1-(4-chlorobenzyl)-4-phenyl-1H-imidazol-5-yl]-1H-indole-2-carboxylic acid; ADENOSINE-5'-DIPHOSPHATE; [(2R,3S,4R,5R)-5-(6-AMINOPURIN-9-YL)-3,4-DIHYDROXY-OXOLAN-2-YL]METHYL-[HYDROXY-[[(2R,3S,4R,5S)-3,4,5-TRIHYDROXYOXOLAN-2-YL]METHOXY]PHOSPHORYL] HYDROGEN PHOSPHATE; ADENINE; SEROTONIN; 1-phenyl-1H-1,2,4-triazole-3,5-diamine	PPA0877a_ADP (-6.16); PPA0877a_AR6 (-4.86); PPA0877a_SRO (-5.81); PPA0877a_ADE (-3.55); PPA0877a_TT4 (-7.20); PPA0877a_K23 (-11.36)	PPA0877a_K23 (-11.36); PPA0877a_TT4 (-7.2); PPA0877a_ADP (-6.16); PPA0877a_SRO (-5.81)	PF00005: ABC transporter; PF17755: UvrA DNA-binding domain	IPR027417: P-loop containing nucleoside triphosphate hydrolase; IPR003439: ABC transporter-like, ATP-binding domain; IPR041552: UvrA DNA-binding domain; IPR017871: ABC transporter-like, conserved site; IPR003593: AAA+ ATPase domain		GO:0006281- DNA repair; GO:0090305- nucleic acid phosphodiester bond hydrolysis; GO:0055085- transmembrane transport	GO:0005737- cytoplasm	GO:0004518- nuclease activity; GO:0005524- ATP binding; GO:0003677- DNA binding; GO:0046872- metal ion binding; GO:0022857- transmembrane transporter activity	GO:0055085- transmembrane transport; GO:0006281- DNA repair		GO:0016787- hydrolase activity; GO:0005215- transporter activity; GO:0003677- DNA binding; GO:0055085-	DnaJ/Hsp40 cysteine-rich domain			: simple sugar transport system ATP-binding protein [EC:7.5.2.-]
PPA0878	Q6A9D2	AAT82634	WP_002531445.1	(GenBank) transcriptional regulator, SorC family	Sugar-binding domain, transcriptional regulator, SorC family	5	known	PPA0878	314	complement(955443..956387)	MTDREHIQTMLTVARRYWLEQATQAEIAAEIGYSRSMVSRLLDEARRRGIITFTVQHPLERAIELEDALTRTFGLTCARVAMSNDNATADEVARMAADLVTTYMHPDSVIALSNGRGVASVVHAMTPIRRPGATVVQAIGGTAKGNLLLDSPELCRQLAERIGCAYRVMPAPVLVSNPQAAAALKAEESVGMTIAMASHADILVTGVGTVGMHSVAPIFDHVMSERAHTELLSRGAVGHICGHHVDTRGRHIDADFCQGLMAVPLDRIPSITHVIVSAFGSEKVPALTAILRGKWVTDLVTDIATARAVLGHLD	pac02024	Quorum sensing	regulatory protein	309 (98.41%)	BG6	6-O-phosphono-beta-D-glucopyranose	PPA0878a_BG6 (-6.95)	PPA0878a_BG6 (-6.95)	PF04198: Putative sugar-binding domain	IPR007324: Sugar-binding domain, putative; IPR037171: NagB/RpiA transferase-like; IPR036390: Winged helix DNA-binding domain superfamily; IPR001387: Cro/C1-type helix-turn-helix domain	cd00093: HTH_XRE	GO:2000112- regulation of cellular macromolecule biosynthetic process; GO:0006355- regulation of transcription, DNA-templated		GO:0030246- carbohydrate binding; GO:0003700- DNA-binding transcription factor activity	GO:0006355- regulation of transcription		GO:0140110- transcription regulator activity; GO:0003677- DNA binding		NagB/RpiA/CoA transferase-like		K11531: central glycolytic genes regulator
PPA0879	Q6A9D1	AAT82635	WP_002517918.1	(GenBank) putative phosphotriesterase	Phosphotriesterase	5	putative	PPA0879	330	956567..957559	MAVVRTINGDVSPDTLGVVNAHDHLIRVGAGEVYIDPDHLLDDVDKAAQEATYFVEASKSWAAGGTIIDMCPASSGRGVLKTLQVVEKVPGLQVVQATGFHQQKVYLEWRQSWVNQYTVTQIADLLIADIVEGIDRFDYMGPIVERTNVKAGVIKWATAYGKITEWEKKSGQAVAIASKETGCPINTHVTAGTCGPEQARFLVDQGVDPAKIAIGHMQRNWDPWVHEQICKLGCYVELDGTNRIKYVPDNTRVNLVKTLGEKGYGKQILLGTDSGKASYQKVYGSVSGIDYDPAVFCPRLVEDEGVDRDYVNDLLINNAATFFGFEPLAG			intermediary metabolism and respiration	329 (99.7%)	E4T; GNP; FAD	5-methylcyclohexane-1,1,3,3-tetrol; PHOSPHOAMINOPHOSPHONIC ACID-GUANYLATE ESTER; FLAVIN-ADENINE DINUCLEOTIDE	PPA0879a_E4T (-5.84); PPA0879a_FAD (-3.78); PPA0879a_GNP (-7.04)	PPA0879a_GNP (-7.04); PPA0879a_E4T (-5.84)	PF02126: Phosphotriesterase family	IPR001559: Phosphotriesterase; IPR032466: Metal-dependent hydrolase		GO:0009056- catabolic process; GO:0016311- dephosphorylation		GO:0008270- zinc ion binding; GO:0004063- aryldialkylphosphatase activity			GO:0016787- hydrolase activity	TIM beta/alpha-barrel; Composite domain of metallo-dependent hydrolases; 7-stranded beta/alpha barrel; Glycosyl hydrolase domain	Metallo-dependent hydrolases; Aldolase; Dihydropteroate synthetase-like; UROD/MetE-like; Chitinase insertion domain	Chitinase insertion domain; Renal dipeptidase; Uronate isomerase-like; IolI-like; PA1517-like; Dihydroorotase; Uroporphyrinogen decarboxylase UROD	K23149: 5-phospho-D-xylono-1,4-lactonase [EC:3.1.1.104]
PPA0880	Q6A9D0	AAT82636	WP_002523835.1	(GenBank) hexulose phosphate synthase	3-keto-L-gulonate-6-phosphate decarboxylase	6	known	PPA0880	217	957565..958218	MPRLQIALDTYDLPSALAPLATAVDQIDIIECGTILVLAEGMDAVRAIRAAYPDKTILADVRIAEAGAKIARMCFEAGADLVSCVAGASLTTIDQVCKVAGEFGGEVQVELADEWYDAERARRWRTLGVQHVIVKRSRDREAAGDLSWKPEDLGRVDELAGMGFTVTVTGGITPEDLPVFAGHPVGIVIAGRSIVAADDPKAAAQRLRSTLDEVWPQ	pac00040, pac00053, pac01100, pac01120	Pentose and glucuronate interconversions, Ascorbate and aldarate metabolism, Metabolic pathways, Microbial metabolism in diverse environments	intermediary metabolism and respiration	208 (95.85%)	TX4; TX4	L-THREONOHYDROXAMATE 4-PHOSPHATE; L-THREONOHYDROXAMATE 4-PHOSPHATE	PPA0880a_TX4 (-4.75)	-	PF00215: Orotidine 5'-phosphate decarboxylase / HUMPS family	IPR001754: Orotidine 5'-phosphate decarboxylase domain; IPR041710: HPS/KGPDC domain; IPR011060: Ribulose-phosphate binding barrel; IPR013785: Aldolase-type TIM barrel	cd04726: KGPDC_HPS	GO:0006207- 'de novo' pyrimidine nucleobase biosynthetic process		GO:0004590- orotidine-5'-phosphate decarboxylase activity; GO:0033982- 3-dehydro-L-gulonate-6-phosphate decarboxylase activity	GO:0055086- nucleobase-containing small molecule metabolic process		GO:0016829- lyase activity	TIM beta/alpha-barrel; UBA-type 3-helical bundle; 7-stranded beta/alpha barrel	Aldolase; Phosphoenolpyruvate/pyruvate domain; TM1631-like; PLC-like phosphodiesterases; CutC/MfnB-like; Dihydropteroate synthetase-like; ThiG-like; FAD-linked oxidoreductase	IolI-like; PdxS-like; TM1631-like; Dihydropteroate synthetase; Methyltetrahydrofolate-utiluzing methyltransferases; Methylenetetrahydrofolate reductase; Phosphoenolpyruvate mutase/Isocitrate lyase-like	K03078:
PPA0881	Q6A9C9	AAT82637	WP_002517972.1	(GenBank) hexulose-6-phosphate isomerase	L-ribulose-5-phosphate 3-epimerase	6	known	PPA0881	295	958215..959102	MTESLTDGVTLGIYEKALVSNPLATDDDWRRFLNQVPEAGFSFVDLSVDESEERMARLGWDQRRRRMVRHCVEATETAIGGVCLSVHRRIGPGSADPAVRQRAREVMGEGLQLCHDLGAPVLQVAGYYCYYEQMNDHAEQWYTDLLLDAVPMAARLGVVMGIENVDGTDVTSIRKAMEFVKLADSPYLQVYPDLGNIAEQQLDVVTELEAGRGHMVAIHVKDVRPGEPRRVPMGEGTVDWDESFAVLAEQGWRGRMMIEMWNDDAPDSNTRSASARQFIEEHLRTAGIPVRRALF	pac00040, pac00053, pac01100, pac01120	Pentose and glucuronate interconversions, Ascorbate and aldarate metabolism, Metabolic pathways, Microbial metabolism in diverse environments	information pathways	290 (98.31%)	FAD	FLAVIN-ADENINE DINUCLEOTIDE	PPA0881a_FAD (-4.06)	-	PF01261: Xylose isomerase-like TIM barrel	IPR013022: Xylose isomerase-like, TIM barrel domain; IPR036237: Xylose isomerase-like superfamily		GO:0005975- carbohydrate metabolic process; GO:0006281- DNA repair		GO:0034015- L-ribulose-5-phosphate 3-epimerase activity; GO:0016861- intramolecular oxidoreductase activity, interconverting aldoses and ketoses; GO:0008270- zinc ion binding; GO:0003677- DNA binding	GO:0006281- DNA repair; GO:0005975- carbohydrate metabolic process		GO:0016853- isomerase activity; GO:0003677- DNA binding	TIM beta/alpha-barrel; 7-stranded beta/alpha barrel	Metallo-dependent hydrolases; Aldolase; Phosphoenolpyruvate/pyruvate domain; TM1631-like; PLC-like phosphodiesterases; tRNA-guanine transglycosylase; CutC/MfnB-like; Dihydropteroate synthetase-like; ThiG-like; UROD/MetE-like; FAD-linked oxidoreductase; Chitinase insertion domain	Chitinase insertion domain; Renal dipeptidase; IolI-like; PdxS-like; TM1631-like; Dihydroorotase; tRNA-guanine transglycosylase; Dihydropteroate synthetase; Methyltetrahydrofolate-utiluzing methyltransferases; Uroporphyrinogen decarboxylase UROD; Methylenetetrahydrofolate reductase; Phosphoenolpyruvate mutase/Isocitrate lyase-like	K03079: L-ribulose-5-phosphate 4-epimerase [EC:5.1.3.4]
PPA0882	Q6A9C8	AAT82638	WP_002517932.1	(GenBank) L-ribulose-5-phosphate-4-epimerase	L-ribulose-5-phosphate 4-epimerase	5	known	PPA0882	222	959190..959858	MLEKLKTDVCRGNLELPRHGLVTWTSGNLSARDPETGLVVIKPSGMLYDAMTPDDMVVVDLDGKVVEGHRGASSDTASHLYVYRRRDDIRSIIHTHSTFATAWAATGQDIPCAVTAIADEFGGPVPCGDYAQIGTEQIGEQIMRFIDQSPAVLLKKHGVFTVGTSIEKAIKAAVMVEDVAKTLTYAKLIGEISPLPQSEIDSNHDRYTNRYGTAAASTGVTA	pac01100, pac01120, pac00040, pac00053	Metabolic pathways, Microbial metabolism in diverse environments, Pentose and glucuronate interconversions, Ascorbate and aldarate metabolism	intermediary metabolism and respiration	212 (95.5%)	13P; ADP	1,3-DIHYDROXYACETONEPHOSPHATE; ADENOSINE-5'-DIPHOSPHATE	PPA0882a_ADP (-7.46); PPA0882a_13P (-4.12)	PPA0882a_ADP (-7.46)	PF00596: Class II Aldolase and Adducin N-terminal domain	IPR001303: Class II aldolase/adducin N-terminal; IPR036409: Class II aldolase/adducin N-terminal domain superfamily				GO:0008742- L-ribulose-phosphate 4-epimerase activity			GO:0016853- isomerase activity	AraD/HMP-PK domain-like			K03077: L-ribulose-5-phosphate 4-epimerase [EC:5.1.3.4]
PPA0883	Q6A9C7	AAT82639	WP_002513840.1	(GenBank) 2-keto-3-deoxygluconate kinase	2-keto-3-deoxygluconate kinase	6	known	PPA0883	316	959855..960805	MTYDISTIGEGQIRLTCYKGERLINAQQLRATAACSEANVSGLLSQLGRSTCWASVMPKGDLTDRVVNEFRSVGVDVSHICMKPEGRVALYFMEPGEYPMPARVLYDREHTPFRDVTVEDLDWEALLDTRLVFVTGITAALTENTAAVVRHFVDEAHRRGIAVALDVNYRSLLWGPEHAREVLEPIARMSNIVFCSVRDGKAVFGIESDGEQACRELRELFGVPTVVSTDQINGVYFSDAERGDCTFPVVQVPVIDRPGAGDSFVAGTLHGYLGGDVVQGIHYGQRTSAYALTHYGDLTRVSPSELNIPPNTDILR	pac00030, pac01100, pac01120, pac01200, pac_M00061	Pentose phosphate pathway, Metabolic pathways, Microbial metabolism in diverse environments, Carbon metabolism, D-Glucuronate degradation, D-glucuronate => pyruvate + D-glyceraldehyde 3P	intermediary metabolism and respiration	316 (100%)	KDG; COA; FAD	2-KETO-3-DEOXYGLUCONATE; COENZYME A; FLAVIN-ADENINE DINUCLEOTIDE	PPA0883a_FAD (-3.78); PPA0883a_COA (-6.23); PPA0883a_KDG (-3.63)	PPA0883a_COA (-6.23)	PF00294: pfkB family carbohydrate kinase	IPR029056: Ribokinase-like; IPR011611: Carbohydrate kinase PfkB	cd01166: KdgK	GO:0016310- phosphorylation; GO:0044262- cellular carbohydrate metabolic process		GO:0016301- kinase activity; GO:0016773- phosphotransferase activity, alcohol group as acceptor	GO:0005975- carbohydrate metabolic process		GO:0016740- transferase activity	FPGS-type ribokinase-like fold		YjeF C-terminal domain-like; ADP-specific Phosphofructokinase/Glucokinase	K00874: dehydrogluconokinase [EC:2.7.1.13]
PPA0884	Q6A9C6	AAT82640	WP_002517687.1	(GenBank) sugar transporter, permease protein	Niacin/nicotinamide transporter NaiP	6	known	PPA0884	452	960840..962198	MSTSTTPKQSALDLIDSRPLTRNQKNLVALAVVGNISEFFDIFLIGFVVSVLTKPWNLTGTEAGVILACSGLGTVIGAIMWGRLADKIGRRSSFFWCVLLFVVFTVVSVFTPDRGWIMLAILRIGVGIGVGGLNITSIPYVQEFVPAKQRGLLAGLASVFIPLGLFLGSLAQNALGDNWRALIALGAIPVFLLVWIRFVPESPRFLQSHGRDKEAREALAWALDMPADDIGDLPAVEHVQDASYSLVFGKYRKSLLIVSLGSFCFILGSFTIQSWGQTLLKTGFGKSPEQVGTLFMFVSLADLIGRFLSAWLADRIGRRATMLSFGLIGAGGTLIIALSARLGWGWQIFFVGVLIAMAFADGAFGILNAFGAEQFPNEARSTGLGLGYGIGATAKIIGPALMGLMVGGSAVKQNVTLDAVFPAFILFAVLLVIGGMTYMFARETRGTSLDTI	pac01501	beta-Lactam resistance	Cell wall and cell processes	418 (92.48%)	DMU; 4HA	DECYL-BETA-D-MALTOPYRANOSIDE; 4-HYDROXYBUTAN-1-AMINIUM	PPA0884a_4HA (-3.51); PPA0884a_DMU (-6.09)	PPA0884a_DMU (-6.09)	PF00083: Sugar (and other) transporter	IPR020846: Major facilitator superfamily domain; IPR036259: MFS transporter superfamily; IPR005828: Major facilitator, sugar transporter-like; IPR005829: Sugar transporter, conserved site	cd17316: MFS_SV2_like	GO:0055085- transmembrane transport; GO:0008643- carbohydrate transport	GO:0016021- integral component of membrane	GO:0022857- transmembrane transporter activity	GO:0055085- transmembrane transport		GO:0005215- transporter activity; GO:0055085-	MFS general substrate transporter		LacY-like proton/sugar symporter	K08369: MFS transporter, PHS family, inorganic phosphate transporter
PPA0885	Q6A9C5	AAT82641	WP_002531443.1	(GenBank) hydroxyethylthiazole kinase	Hydroxyethylthiazole kinase	7	known	thiM	342	962597..963625	MPAWCHPDLCLVGAGLGRHFPISRERTVVSARHGGRLEDNDAGAHWSLGAERAPRRCRPPEPVRVMPAKGVVDMTELSNLVAESLERLRRDKPLVQCLTNIVVANFTANVLLSAGAVPAMVDNPEESEGFASIADGVLVNTGTPYRETTEAMIAAARGAASSNTPWVLDPVGVGMSWRTRVVLDTLDVAAPAVIRANASEVLALAGTGASSRGPEAGDAVEDALASATQLVRHYGCVVAISGPVDHILDADRHVTVSSGHEWMTRVTGVGCSLGALTAAFAGIQNDHLIAAVSATAMLCVVAERAAERSAGPGAFAQALVDELFLVSPDEVGERGGLRDVTA	pac00730, pac01100, pac01240, pac_M00899	Thiamine metabolism, Metabolic pathways, Biosynthesis of cofactors, Thiamine salvage pathway, HMP/HET => TMP	intermediary metabolism and respiration	259 (75.73%)	ADP; 3RC; 1F1	ADENOSINE-5'-DIPHOSPHATE; 3-(1-benzyl-1H-1,2,3-triazol-4-yl)-1H-pyrrolo[2,3-b]pyridine; 1H-indole-6-carboxylic acid	PPA0885a_1F1 (-4.23); PPA0885a_ADP (-5.64); PPA0885a_3RC (-5.83)	PPA0885a_3RC (-5.83); PPA0885a_ADP (-5.64)	PF02110: Hydroxyethylthiazole kinase family	IPR000417: Hydroxyethylthiazole kinase; IPR029056: Ribokinase-like	cd01170: THZ_kinase	GO:0009229- thiamine diphosphate biosynthetic process; GO:0009228- thiamine biosynthetic process; GO:0016310- phosphorylation		GO:0004417- hydroxyethylthiazole kinase activity; GO:0000287- magnesium ion binding; GO:0005524- ATP binding	GO:0006790- sulfur compound metabolic process; GO:0006766- vitamin metabolic process		GO:0016740- transferase activity	FPGS-type ribokinase-like fold		YjeF C-terminal domain-like	K00878:
PPA0886	Q6A9C4	AAT82642	WP_002531442.1	(GenBank) thiamin-phosphate pyrophosphorylase	thiamine phosphate synthase, thiamin-phosphate pyrophosphorylase	6	known	thiE	270	963450..964262	MTISSRPCPRPPCCVSSPNGQLSAVLVRGLSRKLSLTNYSWCHPTRLVSGEGSAMSRPEFDLSVYLVTDTAQCGGPDEVVETVRHAIAGGVTLVQFRDHDLSDDEFVALGRRVREICVSGGVPLIIDDRVHLVAEIGADGVHVGQSDMPVDQARAILGDDLLIGLSAQTPAHVEAALSQGRDIVDYLGVGALHGTGTKPEAGELGLAGMRDVVNASPWPVCVIGGVSASDAQDVARVGCDGLSVVSAICRSTAPKSSARELAEAWRTAKE	pac00730, pac01100, pac01240, pac_M00899	Thiamine metabolism, Metabolic pathways, Biosynthesis of cofactors, Thiamine salvage pathway, HMP/HET => TMP	intermediary metabolism and respiration	207 (76.67%)	TPS; ADP; AR6; SFG	THIAMIN PHOSPHATE; ADENOSINE-5'-DIPHOSPHATE; [(2R,3S,4R,5R)-5-(6-AMINOPURIN-9-YL)-3,4-DIHYDROXY-OXOLAN-2-YL]METHYL-[HYDROXY-[[(2R,3S,4R,5S)-3,4,5-TRIHYDROXYOXOLAN-2-YL]METHOXY]PHOSPHORYL] HYDROGEN PHOSPHATE; SINEFUNGIN	PPA0886a_SFG (-10.03); PPA0886a_TPS (-7.51); PPA0886a_ADP (-5.25); PPA0886a_AR6 (-3.92)	PPA0886a_SFG (-10.03); PPA0886a_TPS (-7.51); PPA0886a_ADP (-5.25)	PF02581: Thiamine monophosphate synthase	IPR036206: Thiamin phosphate synthase superfamily; IPR034291: Thiamine phosphate synthase; IPR013785: Aldolase-type TIM barrel; IPR022998: Thiamine phosphate synthase/TenI	cd00564: TMP_TenI	GO:0009229- thiamine diphosphate biosynthetic process; GO:0009228- thiamine biosynthetic process; GO:0016310- phosphorylation	GO:0005737- cytoplasm	GO:0004789- thiamine-phosphate diphosphorylase activity; GO:0000287- magnesium ion binding; GO:0008972- phosphomethylpyrimidine kinase activity; GO:0004807- triose-phosphate isomerase activity	GO:0006790- sulfur compound metabolic process; GO:0006766- vitamin metabolic process		GO:0016853- isomerase activity; GO:0016740- transferase activity	TIM beta/alpha-barrel	Aldolase; Phosphoenolpyruvate/pyruvate domain; PLC-like phosphodiesterases; CutC/MfnB-like; Dihydropteroate synthetase-like; ThiG-like; FAD-linked oxidoreductase	PdxS-like; Dihydropteroate synthetase; Methyltetrahydrofolate-utiluzing methyltransferases; Methylenetetrahydrofolate reductase; Phosphoenolpyruvate mutase/Isocitrate lyase-like	K00788: 2-dehydro-3-deoxyphosphogalactonate aldolase [EC:4.1.2.21]
PPA0887	Q6A9C3	AAT82643	WP_002513835.1	(GenBank) L-lactate dehydrogenase	L-lactate dehydrogenase	7	known	ldh	322	964375..965343	MTVMSTFDATRRASKISVVGAGSVGSSLAYACLIRGSAGLVSLYDIAKDKVEAEVADLAHGTQFTPASVMGGADVHDTADSDVVFITAGARQKPGQTRLDLAGVNANILRSLMPQLVEQSPNALFVLVTNPCDVLTVVAQEATGLPANRVFSTGTMLDTSRLRWLIRQWANVEQRHVHATIVGEHGDSEFPLWSTANISGVPIRDWAVDGNRVFTEDVLADLAHEAAYAAYKIIEGKGATNYAIGLTGARLAEALLRPGRSVLPLSSVMTDMHGISGVALSMPCIVSRDGIEGVVPVAMDTEEIASLKASAERLHDTLSSIA	pac00010, pac00270, pac00620, pac00640, pac01100, pac01110, pac01120	Glycolysis / Gluconeogenesis, Cysteine and methionine metabolism, Pyruvate metabolism, Propanoate metabolism, Metabolic pathways, Biosynthesis of secondary metabolites, Microbial metabolism in diverse environments	intermediary metabolism and respiration	310 (96.27%)	NAI; 2B4	1,4-DIHYDRONICOTINAMIDE ADENINE DINUCLEOTIDE; 2-(4-BROMANYLPHENOXY)PROPANEDIOIC ACID	PPA0887a_2B4 (-7.65); PPA0887a_NAI (-6.55)	PPA0887a_2B4 (-7.65); PPA0887a_NAI (-6.55)	PF02866: lactate/malate dehydrogenase, alpha/beta C-terminal domain; PF00056: lactate/malate dehydrogenase, NAD binding domain	IPR022383: Lactate/malate dehydrogenase, C-terminal; IPR015955: Lactate dehydrogenase/glycoside hydrolase, family 4, C-terminal; IPR011304: L-lactate dehydrogenase; IPR001557: L-lactate/malate dehydrogenase; IPR018177: L-lactate dehydrogenase, active site; IPR036291: NAD(P)-binding domain superfamily; IPR001236: Lactate/malate dehydrogenase, N-terminal	cd05292: LDH_2	GO:0006096- glycolytic process	GO:0005737- cytoplasm	GO:0004459- L-lactate dehydrogenase activity	GO:1901135- carbohydrate derivative metabolic process; GO:0055086- nucleobase-containing small molecule metabolic process; GO:0006091- generation of precursor metabolites and energy; GO:0005975- carbohydrate metabolic process; GO:0016853- ; GO:0016491- ; GO:0016740- ; GO:0016829-		GO:0016491- oxidoreductase activity	Canonical Rossmann fold			K00016: glycine oxidase [EC:1.4.3.19]
PPA0888	Q6A9C2	AAT82644	WP_002521787.1	(GenBank) NAD-dependent malic enzyme	NAD-dependent malic enzyme	7	known	PPA0888	568	965386..967092	MSVPFQYAHDDDGGLLRIAARGQEVLTNPLANRGTAFTIEQRKALGLTGLLPSGVMTITDQLKRVYAQYSAQPDDLAKYLYLNHMHDRNEVLYFRLLAEHIEEMLPIVYTPTIGKAIEEYSHWYDRPRGIYLSIDDPEDMEQALAQLGHGPDDVDLIVATDAEGILGIGDQGVGGVAITVGKLAVYTAAAGIHPHRVLPVILDVGTDNMERLNDDGYLGVRHPRVRGERYDEFVQQYVETAHRMFPHALLHWEDFAAGNATRILNKYRDDYCTFNDDIQGTAAVVVAAVLSAVKSSGIPLNDHRIVIHGAGSAGTGIANLLVQLMVSQGADEKTARSHFWGLGSHGLLREGLRLRDFQQPFARNKEELEGWTLDSPDQYTLGDVVRNVHPTILIGCSAQPGAFTEDIVKTMAAQCERPVIMPLSNPTRKAEALPSDVLTWTDGRALVATGSPFKPVMINGVTYQIAQANNALVFPGIGLGTIAVRASRVTSGMIAAAAEAVAMHIDNRVVGASLLPSIKSLRPLSASVAIAVAQQAMEEGVATEVTDNPVEKVFSAMWQPRYPRIAVV	pac00620, pac01200, pac02020	Pyruvate metabolism, Carbon metabolism, Two-component system	intermediary metabolism and respiration	562 (98.94%)	TTN; NAD; NAD; 2UB	TARTRONATE; NICOTINAMIDE-ADENINE-DINUCLEOTIDE; NICOTINAMIDE-ADENINE-DINUCLEOTIDE; (Z)-3-(4-chlorophenyl)-2-mercaptoacrylic acid	PPA0888a_TTN (-2.12); PPA0888a_2UB (-5.15); PPA0888a_NAD (-5.34)	PPA0888a_NAD (-5.34); PPA0888a_2UB (-5.15)	PF00390: Malic enzyme, N-terminal domain; PF03949: Malic enzyme, NAD binding domain	IPR036291: NAD(P)-binding domain superfamily; IPR012301: Malic enzyme, N-terminal domain; IPR001891: Malic oxidoreductase; IPR037062: Malic enzyme, N-terminal domain superfamily; IPR046346: Aminoacid dehydrogenase-like, N-terminal domain superfamily; IPR012302: Malic enzyme, NAD-binding; IPR015884: Malic enzyme, conserved site				GO:0004471- malate dehydrogenase (decarboxylating) (NAD+) activity; GO:0051287- NAD binding; GO:0008948- oxaloacetate decarboxylase activity; GO:0046872- metal ion binding			GO:0016829- lyase activity; GO:0016491- oxidoreductase activity	Variant Rossmann fold			K00027: exosome complex exonuclease DIS3/RRP44 [EC:3.1.13.-]
PPA0889	Q6A9C1	AAT82645	WP_002531441.1	(GenBank) hypothetical protein, putative glucoamylase S1/S2 precursor	Putative glucoamylase S1/S2	0	Putative	PPA0889	184	complement(967162..967716)	MNQPPDISQYRPPKRHGGWIAVIIVTALVVALVIVARRVTTEPANPVTPTPSPIATSASSTPTPIPASATAVTSSLPFSSKDDDTEGRWSIDHVEWGPNTVTLTMTIAVTKGSLTDYTFFIMENQSTDIHQVSQPPTGSLGTGVSQGHKVHGTITIDCPRTDATVMLTHGSGMSSPISALMIRA				125 (67.93%)	1YA	N-{4-[{[(6S)-2-amino-4-oxo-3,4,5,6,7,8-hexahydropteridin-6-yl]methyl}(formyl)amino]benzoyl}-L-glutamic acid	PPA0889a_1YA (-4.09)	-					GO:0016021- integral component of membrane
PPA0891	Q6A9C0	AAT82646	WP_002521786.1	(GenBank) hypothetical protein	hypothetical protein	0	hypothetical	PPA0891	340	967856..968878	MTALHSSATDNRDPLTVRTVEEAVTLAPYLLGFQPTESLLMIVADDGAACQGFVARVDLDGLESAPAMNAFAARVGPLAGQGRTVVLAFSKDQDRGMATLASAVEAMKGMNIGDAAWTDGEYWRSIFCDEQGCGENHRFVPDPTIAAEAVYRGLTVLPSRTSLVDKLSGPGRTCDPDTRRLLANSRRRLSRKDDNTVEVRCQALFGSGDEINDAVVTELAVAVQRSDIARRLWMSMERTEASRWLRIWSRAVEIIPDRMAPAPLSLCGLAGWLSGEGVVAAVCARRCEFMVGTADLPAALAVIVDAFVPPKLWDVMDHDPTVIAHPFVEEQVDEEINLSA			Conserved hyphotheticals and uncharacterized proteins	298 (87.65%)	MVB; JY8; FAD	(1S,7S,8S,8AR)-1,2,3,7,8,8A-HEXAHYDRO-7-METHYL-8-[2-[(2R,4R)-TETRAHYDRO-4-HY DROXY-6-OXO-2H-PYRAN-2-YL]ETHYL]-1-NAPHTHALENOL; 9-ethyl-8-methyl-purin-6-amine; FLAVIN-ADENINE DINUCLEOTIDE	PPA0891a_JY8 (-4.30); PPA0891a_FAD (-4.19); PPA0891a_MVB (-8.60)	PPA0891a_MVB (-8.6)	PF13830: Domain of unknown function (DUF4192)	IPR025447: Protein of unknown function DUF4192	DUF4192
PPA0892	Q6A9B9	AAT82647	WP_002531440.1	(GenBank) conserved mebrane associated protein, DUF125	VIT1/CCC1 family predicted Fe2+/Mn2+ transporter	4	known	PPA0892	352	complement(968888..969946)	MLLPILGPLLLGCDCVVARCLAHLVAHVTPLGSTTGLTRPATHMGLSLAKPPHTRRQGSLSFLVGSLGQGHSNGVSITAHGVNTPKEETEMSSIPNTSALALAHDASSTESTRFSTSSRQPHEPDKGTGSLNSKLNWLRAAVLGANDGIISTAGIVMGVAGATVDRSSLFIAGLAGLAAGALSMAGGEYVSVSSQRDIEKTVMAKEAAELRDFPDEELEELTEIYTEKGLSRGTARQVALELTAHDPLRAHAEAELGLDPDEYTNPWYAAFASMAAFTVGALVPLLVMVCSPTATRVYITIAATIVGLFLTGLGSALASGSGKTRPVARNIIVGICSMAITYLIGHLVGTRV			Cell wall and cell processes	222 (63.07%)	PII; FAD	2-[(HYDROXY{[(2R,3R,5S,6R)-2,3,4,5,6-PENTAHYDROXYCYCLOHEXYL]OXY}PHOSPHORYL)OXY]-1-[(PALMITOYLOXY)METHYL]ETHYL HEPTADECANOATE; FLAVIN-ADENINE DINUCLEOTIDE	PPA0892a_PII (-1.28); PPA0892a_FAD (-4.08)	-	PF01988: VIT family	IPR008217: Ccc1 family	cd02432: Nodulin-21_like_1	GO:0030026- cellular manganese ion homeostasis; GO:0071421- manganese ion transmembrane transport	GO:0016021- integral component of membrane	GO:0005384- manganese ion transmembrane transporter activity	GO:0055085- transmembrane transport; GO:0055065- metal ion homeostasis		GO:0005215- transporter activity; GO:0055085-				K22736: vacuolar iron transporter family protein
PPA0893	Q6A9B8	AAT82648	WP_002513829.1	(GenBank) leucyl-tRNA synthetase	Leucine--tRNA ligase	6	known	leuS	826	969866..972346	MSDQVRETTGYDAVAAQEKWSKYWEEHRTFASLDDGSRERRYVLDMFAYPSGDLHMGHAEAFAIGDVLARYWRLRGFDVLHPVGWDSFGLPAENAAIKHGTHPAEWTYRNIDTQAASFKRYAVSFDWSMRLHTSDEEYYRWTQWLFNRFFEKGLAYRKDSWANWCPIDQTVLANEQVKDGCCERCGAVVTKRQLNQWYFRITDYAQRLLDDMDQIEGKWPERVLSMQRNWIGRSEGAYVDFTIDGHKEPVRVFTTRPDTLYGATFMVVAPDSALAQEIVSDEARPAFETYLDEVKKKSEIERQATDHEKTGVPLGVEATNPVNGAKVPVWAGDYVLADYGTGAVMAVPAHDQRDLDFARTYGIDVIPVIDTGEADPRESGVATTGDGVYQNSGFLNGIATKAEAIAKMCEFLDEKGIGEPTITYRLRDWLLSRQRFWGCPIPIIHCESCGDVPVPDEQLPVKLPDLRGAELAPKGTSPLAGEEASEWRSVACPSCGGAAQRDTDTMDTFVDSSWYFMRYCCPHYDKGPFDVEAVRRWMPVAQYIGGVEHATMHLLYSRFFTKVLYDLGMVDFTEPFQRLMNQGQVINEGRAMSKSLGNGVDLGKQIDEFGVDAVRTTVIFAGPPDEDIDWADVSPASTLKFLQRAWRVAAEVTSDPDADLTQGDSTLRRVTHRSIADITELLEGGRYNVVVARIMELVNATRKAIDSGCGPADPAVREAVTFTAQALSLVAPYLAEEMWEMLGLEPSVANSHWPTADEKLLVADKVTMVVQVTGKVRAKLTVSPDITEAEAREVALADVNVQRFTEGKEIVKIIAKLPKMISIVAK	pac00970	Aminoacyl-tRNA biosynthesis	information pathways	809 (97.94%)	GXV; OVH; A52; 9VN; 84T; A52	L-glyceraldehyde; [(2~{R},3~{S},4~{S},5~{R})-3,4-bis(oxidanyl)-5-[3-(4-phenyl-1,2,3-triazol-1-yl)propyl]oxan-2-yl]methyl ~{N}-[(2~{S})-2-azanyl-4-methyl-pentanoyl]sulfamate; 3-AMINOMETHYL-7-(ETHOXY)-3H-BENZO[C][1,2]OXABOROL-1-OL modified adenosine; (2~{S})-2-[4-(4,4-dimethylcyclohexen-1-yl)-2-methyl-5-pyridin-4-yl-thiophen-3-yl]-2-[(2-methylpropan-2-yl)oxy]ethanoic acid; [(2S,4S,5R)-5-(6-aminopurin-9-yl)-4-oxidanyl-oxolan-2-yl]methoxy-N-[(2S,3R)-4-methyl-2,3-bis(oxidanyl)pentanoyl]phosphonamidic acid; 3-AMINOMETHYL-7-(ETHOXY)-3H-BENZO[C][1,2]OXABOROL-1-OL modified adenosine	PPA0893a_84T (-4.54); PPA0893a_9VN (-7.38); PPA0893a_A52 (Nil); PPA0893a_GXV (-3.73); PPA0893a_OVH (-10.29)	PPA0893a_OVH (-10.29); PPA0893a_9VN (-7.38)	PF09334: tRNA synthetases class I (M); PF13603: Leucyl-tRNA synthetase, Domain 2; PF08264: Anticodon-binding domain of tRNA ligase; PF00133: tRNA synthetases class I (I, L, M and V)	IPR002302: Leucine-tRNA ligase; IPR015413: Methionyl/Leucyl tRNA synthetase; IPR025709: Leucyl-tRNA synthetase, editing domain; IPR013155: Methionyl/Valyl/Leucyl/Isoleucyl-tRNA synthetase, anticodon-binding; IPR009008: Valyl/Leucyl/Isoleucyl-tRNA synthetase, editing domain; IPR002300: Aminoacyl-tRNA synthetase, class Ia; IPR014729: Rossmann-like alpha/beta/alpha sandwich fold; IPR001412: Aminoacyl-tRNA synthetase, class I, conserved site; IPR009080: Aminoacyl-tRNA synthetase, class Ia, anticodon-binding	cd07958: Anticodon_Ia_Leu_BEm; cd00812: LeuRS_core	GO:0006429- leucyl-tRNA aminoacylation; GO:0106074- aminoacyl-tRNA metabolism involved in translational fidelity	GO:0005737- cytoplasm	GO:0004823- leucine-tRNA ligase activity; GO:0002161- aminoacyl-tRNA editing activity; GO:0005524- ATP binding	GO:0006520- cellular amino acid metabolic process; GO:0006399- tRNA metabolic process		GO:0140098- catalytic activity, acting on RNA; GO:0016874- ligase activity; GO:0016787- hydrolase activity; GO:0006399-	Rossmann(3x2)oid; ValRS/IleRS/LeuRS editing domain; Anticodon-binding domain of a subclass of class I aminoacyl-tRNA synthetases		Anticodon-binding domain of a subclass of class I aminoacyl-tRNA synthetases	K01869: valyl-tRNA synthetase [EC:6.1.1.9]
PPA0894	Q6A9B7	AAT82649	WP_002513828.1	(GenBank) ComE operon protein 1	Competence protein ComE 1	5	known	comEA	283	972470..973321	MNDDYRDRLEDLIARLPARNLGPRRSATPAEEEPAQEETPPPRRTVSRVHASAVGVLLVVALSVIAVWLMRSKPTEVPAGAVMVSTVPEGTTMPGRETTESEASSESTTPAALPVATTTPAVGAPIQVHVAGRVKHPGVYTVNPNARVADAIEVAGGMTAGAHPGRLNLAAPVCDGCQVWIPVGGDGAVTPPNQSAGGSSGAVEGSGRSSGVAAASGSGKAPVDLNTANQSELETIDGVGPVMAGKIMAWRQEHGQFASVDQLREISGIGAKTFEKIKPYVTV			Cell wall and cell processes	163 (57.6%)				-	PF12836: Helix-hairpin-helix motif; PF10531: SLBB domain	IPR003583: Helix-hairpin-helix DNA-binding motif, class 1; IPR010994: RuvA domain 2-like; IPR019554: Soluble ligand binding domain; IPR004509: Competence protein ComEA, helix-hairpin-helix domain		GO:0006281- DNA repair	GO:0016021- integral component of membrane	GO:0003677- DNA binding	GO:0006281- DNA repair		GO:0003677- DNA binding				K02237: HBV capsid protein
PPA0895	Q6A9B6	AAT82650	WP_002521783.1	(GenBank) putative ComE operon protein 3	Competence protein ComE	4	known	PPA0895	784	973308..975662	MSPSKSHRDDYQRQVVSTPDVRMVPVAITACGMAAVGTGGHRWMILSAGIGCLAAGMIAVKRKAWLVVVSAAVGLTVLMSAGMRDLVVHHTGVAELAQEGAAVTVTGRVAADPRIFEVSGSGGSTVMITLVAHRIVAEAQAIDQSVRVVAMASGSTSGPATTVVVGQQVQVRGLLTPPREGRAEAAVLKLRAPPRVVAPPGPLDRGVNRFRAGLVSAVAGCPEGQRAIVPSLVVGDTAAVSEEMSEDFRVTALTHLMAVSGANLASTTALLWWIGAWCGLKRRGLRATSIAGVVVFVVVCRAEASVVRAAAMGVVAMAATGVAFDRRGGIRTLAVAVTGLMLIDPWLVRSVGFWLSACATAGILWWAQPWSVAMEWAPAWLAVGVTVPWAAQVTTQPVITWMAGTVSTTGLVANLAAAPFVPPASALGMVTGLLAFIWPPLGTPFGRLAGWCVQPIIWIAHFGAKAPSGLIRWPAGGWALGVLAGLCVGLALITPTVLARPWLTALAGLAVIAAMVVRPPLPGWPGQWQVAICDVGQGSAALVRAGPHEAVVVDTGPDPHRLSRCLDDLDVAQVPMVILSHFHADHVDGLNAVHDHGLTRAIVVSQLSSPPWSAKRVAQTAAQLGARVVEANPGRVMTAGTAKLELWGGTQLSDTGKDESGEEHAVENNSSVVIKATVDELRVVLPGDAEPEEQHHILTGGTDLSSDVLVLPHHGSARQDEGFWAATGASVAVASAGQGNPFGHPSYKALSLAKRMGMQLHRTDLEGTVLLARNGGSVLVQTRS	pac00511, pac00520, pac01100	Other glycan degradation, Amino sugar and nucleotide sugar metabolism, Metabolic pathways	Cell wall and cell processes	713 (90.94%)	4I5; KIV; FAS; UMP; PLV; G7A	(6S)-2-chloro-5,6,7,8,9,10-hexahydrocyclohepta[b]indole-6-carboxamide; 3-METHYL-2-OXOBUTANOIC ACID; ARABINO-FLAVIN-ADENINE DINUCLEOTIDE; 2'-DEOXYURIDINE 5'-MONOPHOSPHATE; N-({3-HYDROXY-2-METHYL-5-[(PHOSPHONOOXY)METHYL]PYRIDIN-4-YL}METHYL)-O-METHYL-L-SERINE; (5R,7S)-5-(4-ethylphenyl)-7-(trifluoromethyl)-4,5,6,7-tetrahydropyrazolo[1,5-a]pyrimidine-3-carboxylic acid	PPA0895a_KIV (-4.40); PPA0895a_FAS (-2.47); PPA0895a_4I5 (-6.89); PPA0895a_G7A (-6.50); PPA0895a_UMP (-6.46); PPA0895a_PLV (-6.95)	PPA0895a_PLV (-6.95); PPA0895a_4I5 (-6.89); PPA0895a_G7A (-6.5); PPA0895a_UMP (-6.46)	PF03772: Competence protein; PF00753: Metallo-beta-lactamase superfamily	IPR036866: Ribonuclease Z/Hydroxyacylglutathione hydrolase-like; IPR035681: ComA-like, MBL domain; IPR004477: ComEC/Rec2-related protein; IPR001279: Metallo-beta-lactamase	cd07731: ComA-like_MBL-fold		GO:0005886- plasma membrane; GO:0016021- integral component of membrane	GO:0016787- hydrolase activity		GO:0005886- plasma membrane	GO:0016787- hydrolase activity				K02238:
PPA0896	Q6A9B5	AAT82651	WP_011183772.1	(GenBank) putative RNA helicase	Helicase ATP-binding domain-containing protein, putative RNA helicase	2	putative	PPA0896	569	975792..977501	MPMRLRTWQREALDSYLATSPRDWLVCATPGAGKTTFTLAVAAHLWQDHVINRVIVVCPTDHLRSQWIAAARGLGLHLRDTTNAEALPPDCHGCVVTYAQVAQKPALHAARATNMRTLVIFDEIHHAGDVMSWGSGVMEAFSGAVRRLGVTGTPFRSDEARIAHVRYEEVSDGAFESVADYTYGYGDALRDGVVRPVTFATYTGRSTWTDAVGETHTAILGDSELTKAHEEMAWRTALDSDGEWIAHVMAAAWARVSQLRESGTIPHAKVLIPASNQKVAKEYAEVWRDVTGNEPSVILSEDAASAKKLAAYRDDPDKICAVCVRLITEGVDVPDAAVLIYSTTASTPLFFAQMVGRVVRARNRRERATVFLPAVGRLLDLASQMEEVRDHVIGPPAEPDLIEEFDTRERSEPDPNAGTWQAVASDAILGEVIDTYAPSDGGLFALDGLLSPEQERALLARDEKIRAEQARRIASARRASKASREAEERQARREEAVALQRRGGSTIDTISDPREMRREIHRALLDYSRHHDLTPQAGWGQLYREVPGPKNESASMDLLRTRLEWLHSH	pac03420	Nucleotide excision repair	information pathways	485 (85.24%)	POP; CD9; XL2	PYROPHOSPHATE 2-; 5-[(6-chloro-2-oxo-2,3-dihydro-1H-indol-1-yl)methyl]-1,3-benzodioxole-4-carboxylic acid; 2-({4-[(1R)-1-(dimethylamino)ethyl]phenyl}amino)-6-fluoro-1,3-benzothiazole-4-carboxamide	PPA0896a_XL2 (-7.42); PPA0896a_POP (-5.18); PPA0896a_CD9 (-5.31)	PPA0896a_XL2 (-7.42); PPA0896a_CD9 (-5.31); PPA0896a_POP (-5.18)	PF04851: Type III restriction enzyme, res subunit	IPR027417: P-loop containing nucleoside triphosphate hydrolase; IPR006935: Helicase/UvrB, N-terminal; IPR003593: AAA+ ATPase domain; IPR014001: Helicase superfamily 1/2, ATP-binding domain		GO:0090305- nucleic acid phosphodiester bond hydrolysis; GO:0006259- DNA metabolic process		GO:0004386- helicase activity; GO:0003677- DNA binding; GO:0005524- ATP binding; GO:0016787- hydrolase activity; GO:0140097- catalytic activity, acting on DNA			GO:0140097- catalytic activity, acting on DNA; GO:0016787- hydrolase activity; GO:0003677- DNA binding	Variant WHD fold
PPA0897	Q6A9B4	AAT82652	WP_011183773.1	(GenBank) DNA polymerase III, delta subunit	DNA polymerase III subunit delta	5	known	holA	321	977948..978913	MNSVYGTALLVQGAEALLSDRAVDARIKAARREFPDAELVELEGREVDAGRFVEATGGSLFSQATIVVVNAVSDLDKDLFDLVATTAANPPDTLCLILVHPGGVKGKGLLTKLTKAKVETAKVDVPKPWAIPDFIVNEARRGHLDMDRDAVNALHQALGNDLRTLAAAVGQLASDSPNGRVGAEAVTTYFGGRAEISAFNVSDASLEGRLPDALEALRWALSIGVQPAAVTAAMARGLRSVGLYLDLRSQRMGDKQLAQTIGVSPWKLKSLNKQARSWSKAGVARAIRLVNTCDAAVKGAAVDPDYALESMLIAIEEARQA	pac03030, pac03430, pac03440	DNA replication, Mismatch repair, Homologous recombination	information pathways	311 (96.88%)	NAD; FAD	NICOTINAMIDE-ADENINE-DINUCLEOTIDE; FLAVIN-ADENINE DINUCLEOTIDE	PPA0897a_NAD (-5.31); PPA0897a_FAD (-4.10)	PPA0897a_NAD (-5.31)	PF06144: DNA polymerase III, delta subunit	IPR010372: DNA polymerase III delta, N-terminal; IPR008921: DNA polymerase III, clamp loader complex, gamma/delta/delta subunit, C-terminal; IPR005790: DNA polymerase III, delta subunit; IPR027417: P-loop containing nucleoside triphosphate hydrolase		GO:0071897- DNA biosynthetic process; GO:0006260- DNA replication	GO:0009360- DNA polymerase III complex	GO:0003887- DNA-directed DNA polymerase activity; GO:0003677- DNA binding	GO:0006260- DNA replication		GO:0140097- catalytic activity, acting on DNA; GO:0016740- transferase activity; GO:0003677- DNA binding		Post-AAA+ oligomerization domain-like	DNA polymerase III clamp loader subunits C-terminal domain	K02340:
PPA0898	Q6A9B3	AAT82653	WP_002515457.1	(GenBank) 30S ribosomal protein S20	30S ribosomal protein S20	6	known	rpsT	88	complement(979041..979307)	MPNIKSQIKRVKTNEKSRQRNKAVKSALRTYVRNFRRAAEAGDVEAATKAARVANRQLDKAASKGVIHKNQAANRKSAISKKLNSLAA	pac03010	Ribosome	information pathways	87 (98.86%)	UNL	Unknown ligand	PPA0898a_UNL (Nil)	-	PF01649: Ribosomal protein S20	IPR002583: Ribosomal protein S20; IPR036510: Ribosomal protein S20 superfamily		GO:0006412- translation	GO:0005840- ribosome	GO:0019843- rRNA binding; GO:0003735- structural constituent of ribosome		GO:0005840- ribosome	GO:0005198- structural molecule activity; GO:0003723- RNA binding; GO:0005840-	Spectrin repeat-like; Long alpha-hairpin; Hemerythrin-type up-and-down 4-helical bundle; HAMP domain-like; Bromodomain-like		IVS-encoded protein-like; HAMP domain	K02968: small subunit ribosomal protein S20
PPA0901	Q6A9B2	AAT82654	WP_002519059.1	(GenBank) GTP-binding protein LepA	Elongation factor 4, GTP-binding protein LepA	6	known	lepA	611	981470..983305	MSAPQPGSTDPAVIRNFCIIAHIDHGKSTLADRMLQITGVLDERSARAQYLDRMDIERERGITIKSQAVRMPWEVDGVTHLLNMIDTPGHVDFSYEVSRSLQACEGAILLVDAAQGIEAQTLANLYLALEADLEIIPVLNKIDLPGAESDRHAAEIAGIIGCDESEVLRVSAKTGEGVSDLLDTIVAKVPAPEGVADAPARALIFDSVYDTYRGVVTYVRVVDGALRHREKILMMSTGAAHEVLEIGVISPEMVPAQGLSVGEVGYLITGVKDVRQSRVGDTVTNASKPSEKDLGGYQHPKPMVYSGLFPIDAKDFPDLRDALDKLQLNDAALVYEPETSTALGFGFRVGFLGLLHMEIVRERLEREFDLDLISTAPSVVHHVLMEDGSTVAVTNPSEYPTSGRIAEVREPIVDATILSPAEYIGTILELCQQRRGVQQGLDYLSSDRVEIRYRLPLSEIVFDFFDQLKSRTKGYASLDYHEAGEQAADLVKVDILLNGDPVDALSSIVHRDKSYSYGVAMAAKLKELIPRQQFEVPVQAAIGARVIARETIRAVRKDVLAKCYGGDISRKRKLLEKQKAGKKRMKVVGSVEVPQEAFVAALRTGESTEKK			information pathways	561 (91.82%)	CZ0; GCP; ANP; 8L4; 5FF	8-hydroxy-4-methyl-9-nitro-2H-benzo[g]chromen-2-one; PHOSPHOMETHYLPHOSPHONIC ACID GUANYLATE ESTER; PHOSPHOAMINOPHOSPHONIC ACID-ADENYLATE ESTER; 3-(2-{[(4-chlorophenyl)carbamoyl]amino}propan-2-yl)-N-hydroxybenzene-1-carboximidamide; (5R,7S)-5-(4-ethylphenyl)-N-(4-methoxybenzyl)-7-(trifluoromethyl)-4,5,6,7-tetrahydropyrazolo[1,5-a]pyrimidine-3-carboxamide	PPA0901a_8L4 (-6.54); PPA0901a_ANP (-2.64); PPA0901a_CZ0 (-6.92); PPA0901a_GCP (-5.14); PPA0901a_5FF (-7.48)	PPA0901a_5FF (-7.48); PPA0901a_CZ0 (-6.92); PPA0901a_8L4 (-6.54); PPA0901a_GCP (-5.14)	PF06421: GTP-binding protein LepA C-terminus; PF00009: Elongation factor Tu GTP binding domain; PF00679: Elongation factor G C-terminus; PF03144: Elongation factor Tu domain 2	IPR031157: Tr-type G domain, conserved site; IPR013842: GTP-binding protein LepA, C-terminal; IPR035647: EF-G domain III/V-like; IPR000795: Translational (tr)-type GTP-binding domain; IPR006297: Elongation factor 4; IPR000640: Elongation factor EFG, domain V-like; IPR035654: Elongation factor 4, domain IV; IPR005225: Small GTP-binding protein domain; IPR027417: P-loop containing nucleoside triphosphate hydrolase; IPR038363: LepA, C-terminal domain superfamily; IPR004161: Translation elongation factor EFTu-like, domain 2	cd16260: EF4_III; cd03699: EF4_II; cd01890: LepA; cd03709: lepA_C	GO:0045727- positive regulation of translation; GO:0006414- translational elongation	GO:0005886- plasma membrane	GO:0043022- ribosome binding; GO:0003746- translation elongation factor activity; GO:0003924- GTPase activity; GO:0005525- GTP binding		GO:0005886- plasma membrane	GO:0045182- translation regulator activity; GO:0003924- GTPase activity; GO:0003723- RNA binding				K03596: translation factor GUF1, mitochondrial [EC:3.6.5.-]
PPA0902	Q6A9B1	AAT82655	WP_002515608.1	(GenBank) O-succinylbenzoate-CoA synthase	O-succinylbenzoate-CoA synthase	6	known	menC	335	983302..984309	MKGLKAYRLDVPPMLADRGIDRMLAFAVPLTVRFRGIKVREGTLLHGPEGWGEWSPFWDYDPVESASWLRAGIEGATRRLPVARRDRVPINVTIPVVDADRAGRMAAESACLTAKVKVADPRSDLREDCRRVAAVREAMPDGHIRVDANTAWDVDAAVRAITELDAAAEGLEYVEQPCASVAELAQVRRKVNVPVAADESVRRAEDPLAVARAGAADLLIVKAQPLGGVARALEVIDATGLPAVVSSALDTSIGIGLATYLAAALPSLDHACGLGTIRLFQGDVSASPLLPVDGYLRPRRGEVDVEVEESDTDLCPRWSQRLALTVAALVERERS	pac00130, pac01100, pac01110, pac01240	Ubiquinone and other terpenoid-quinone biosynthesis, Metabolic pathways, Biosynthesis of secondary metabolites, Biosynthesis of cofactors	intermediary metabolism and respiration	332 (99.1%)	OSB; FAD; BTN	2-SUCCINYLBENZOATE; FLAVIN-ADENINE DINUCLEOTIDE; BIOTIN	PPA0902a_BTN (-7.07); PPA0902a_OSB (-8.37); PPA0902a_FAD (-3.45)	PPA0902a_OSB (-8.37); PPA0902a_BTN (-7.07)	PF18374: Enolase N-terminal domain-like; PF13378: Enolase C-terminal domain-like	IPR036849: Enolase-like, C-terminal domain superfamily; IPR013342: Mandelate racemase/muconate lactonizing enzyme, C-terminal; IPR041338: OSBS, enolase-like N-terminal domain; IPR029065: Enolase C-terminal domain-like; IPR010196: o-Succinylbenzoate synthase, MenC type1	cd03320: OSBS	GO:0009234- menaquinone biosynthetic process; GO:0009063- cellular amino acid catabolic process		GO:0043748- O-succinylbenzoate synthase activity; GO:0000287- magnesium ion binding; GO:0016853- isomerase activity	GO:0006520- cellular amino acid metabolic process		GO:0016853- isomerase activity; GO:0016829- lyase activity	TIM beta/alpha-barrel; Enolase N-terminal domain-like	Aldolase; Enolase C-terminal domain-like	Enolase N-terminal domain-like	K02549: L-talarate/galactarate dehydratase [EC:4.2.1.156 4.2.1.42]
PPA0903	Q6A9B0	AAT82656	WP_002515465.1	(GenBank) menaquinone biosynthesis protein	2-succinyl-5-enolpyruvyl-6-hydroxy-3-cyclohexene-1-carboxylate synthase, menaquinone biosynthesis protein	6	known	menD	538	984221..985837	MRSRIRICVRGGHSVWLSPWPPLLSENGVEVNPSTAVARRLVNALVEAGVEHVVYCPGSRDAPIGYALADAETAGWLRVYVRLDERSAGFVALGLGRAGCPAALVTTSGTAVANIHPAVLEADAAGVPLIVLSADRPAEMWHTGANQTTVQTGIFGSAPRLSTDVPAGFPADERLDALVLRAVTAATGALSADPGPVHLNVSFRDSLVPDGPWQPQALVPRRVSSFPTAPTPLVMPARTVVVAGDGAGSLARELAQQGGWPLLAEPTSGSRVGDNALTDYQTVLGSELVDDVEAVLVLGHPTLSRPVSRLLARPDVTVVTDRSRWTDVAGVARVVTGPVELAEIDTDPAWLGRWKDADRPVVPTAKQRLCRDIWWACTTPNAPVLVIGASEVIRCFDRFAVPGDIAPTALANRGLAGIDGTIATAIGVGLGTGRPVRVVVGDLTFAHDAMSLLLGETEPEPDVQVVVLDDRGGAIFSGLEHAAAPAPVLRRMFLTPQRLDSAALAHALGASHRRVSPDDLQFLDEPVVGRQVVSVPLT	pac00130, pac01100, pac01110, pac01240	Ubiquinone and other terpenoid-quinone biosynthesis, Metabolic pathways, Biosynthesis of secondary metabolites, Biosynthesis of cofactors	intermediary metabolism and respiration	508 (94.42%)	2DI; CKK; 3AP; MS9; TOI	9-[(2R,5R)-5-(HYDROXYMETHYL)TETRAHYDROFURAN-2-YL]-1,9-DIHYDRO-6H-PURIN-6-ONE; N-{[4-({5-[(4-aminopiperidin-1-yl)methyl]pyrrolo[2,1-f][1,2,4]triazin-4-yl}oxy)-3-fluorophenyl]carbamoyl}-2-(4-fluorophenyl)acetamide; 3-AMINOPYRIDINE; methyl 2-amino-4-chlorobenzoate; (1~{R},2~{S},5~{S},6~{S})-2-[(1~{S})-1-[3-[(4-azanylidene-2-methyl-1~{H}-pyrimidin-5-yl)methyl]-4-methyl-5-[2-[oxidanyl(phosphonooxy)phosphoryl]oxyethyl]-1,3-thiazol-3-ium-2-yl]-1,4-bis(oxidanyl)-4-oxidanylidene-butyl]-6-oxidanyl-5-(3-oxidanyl-3-oxidanylidene-prop-1-en-2-yl)oxy-cyclohex-3-ene-1-carboxylic acid	PPA0903a_TOI (-5.32); PPA0903a_MS9 (-5.62); PPA0903a_CKK (-10.71); PPA0903a_3AP (-3.41); PPA0903a_2DI (-5.63)	PPA0903a_CKK (-10.71); PPA0903a_2DI (-5.63); PPA0903a_MS9 (-5.62); PPA0903a_TOI (-5.32)	PF02776: Thiamine pyrophosphate enzyme, N-terminal TPP binding domain; PF02775: Thiamine pyrophosphate enzyme, C-terminal TPP binding domain	IPR004433: 2-succinyl-5-enolpyruvyl-6-hydroxy-3-cyclohexene-1-carboxylic-acid synthase; IPR012001: Thiamine pyrophosphate enzyme, N-terminal TPP-binding domain; IPR029061: Thiamin diphosphate-binding fold; IPR011766: Thiamine pyrophosphate enzyme, C-terminal TPP-binding	cd07037: TPP_PYR_MenD; cd02009: TPP_SHCHC_synthase	GO:0009234- menaquinone biosynthetic process		GO:0070204- 2-succinyl-5-enolpyruvyl-6-hydroxy-3-cyclohexene-1-carboxylic-acid synthase activity; GO:0030145- manganese ion binding; GO:0030976- thiamine pyrophosphate binding; GO:0000287- magnesium ion binding; GO:0016829- lyase activity			GO:0016829- lyase activity; GO:0016740- transferase activity	DHS-like NAD/FAD-binding domain; Thiamin diphosphate-binding fold (THDP-binding)			K02551:
PPA0904	Q6A9A9	AAT82657	WP_002515532.1	(GenBank) isochorismate synthetase, enterochelin biosynthesis	isochorismate synthase, , enterochelin biosynthesis	6	known	PPA0904	451	complement(985810..987165)	MTSCRGRSNLTHHFLGVGCDHIVCVQRRGRTRSPGLPQSIVWASASKVEPVLNLLPCSDTVSALPGTAWLDEVLHWVPEGVDPWIWLAPDSDDAPAMVGWGVTRRFTASGHGAVESAWRRMASEGQDLFAFGSFPFSRTQEGFLVVPQVLIRRRHLGGPTEVTNHQRLTRRTWGPEPKKHLTRRPAIDEATWTASVTAVTQQLDHDGQLEKVVLAGAVDITSEVPIDRSQVASRLAARFPGCWTYSHDGLVGATPELLVDCRDGLFRCRVLAGTRKPAWAHELLDNPKERHEHELAVASVTGRLAQAGLTDPVIRGPFRLELPNVVHLATDVTARVNGSNAARIVDAMHPTAAVCGTPREASYKLIAQIEHLDRGRFAGPVGWMSSDGSGQWALALRCGQFSEDSRQVRMFAGAGILPTSDPAKEWIEVGAKMEAFGDALPNGQVSGTETT	pac00130, pac01100, pac01110, pac01240	Ubiquinone and other terpenoid-quinone biosynthesis, Metabolic pathways, Biosynthesis of secondary metabolites, Biosynthesis of cofactors	intermediary metabolism and respiration	389 (86.25%)	ISJ; BM2; D1Z; 5WT; IN7; BEN	(3R,4R)-3-[(1-carboxyethenyl)oxy]-4-hydroxycyclohexa-1,5-diene-1-carboxylic acid; S-(R*,R*)]-4-[AMINOIMINOMETHYL)AMINO]-N-[[1-[3-HYDROXY -2-[(2-NAPHTHALENYLSULFONYL)AMINO]-1-OXOPROPYL]-2-PYRROLIDINYL]METHYL]BUTANAMIDE; ~{N}-[[(3~{R})-5-[5-[[3-[(dimethylamino)methyl]phenyl]amino]-6-methoxy-pyridin-2-yl]-2,3-dihydro-1,4-benzodioxin-3-yl]methyl]oxane-4-carboxamide; ~{N}-(1,4-dimethyl-2-oxidanylidene-quinolin-7-yl)ethanamide; [4-(4-PHENYL-PIPERIDIN-1-YL)-BENZENESULFONYLAMINO]-ACETIC ACID; BENZAMIDINE	PPA0904a_5WT (-7.36); PPA0904a_BM2 (-8.76); PPA0904a_IN7 (-7.99); PPA0904a_ISJ (-8.03); PPA0904a_BEN (-3.77); PPA0904a_D1Z (-7.28)	PPA0904a_BM2 (-8.76); PPA0904a_ISJ (-8.03); PPA0904a_IN7 (-7.99); PPA0904a_5WT (-7.36); PPA0904a_D1Z (-7.28)	PF00425: chorismate binding enzyme	IPR005801: ADC synthase; IPR015890: Chorismate-utilising enzyme, C-terminal		GO:0009058- biosynthetic process; GO:0044237- cellular metabolic process		GO:0008909- isochorismate synthase activity			GO:0016853- isomerase activity	ADC synthase			K02552: menaquinone-specific isochorismate synthase [EC:5.4.4.2]
PPA0905	Q6A9A8	AAT82658	WP_002531437.1	(GenBank) hypothetical protein	hypothetical protein	0	hypothetical	PPA0905	63	complement(987216..987407)	MDHRGFPHVESLGQFVDLTQAHVAPFFVNSGRFLAFGYIDSTTWIAVFSSAVTMPNFMIASPH			Conserved hyphotheticals and uncharacterized proteins					-
PPA0906	Q6A9A7	AAT82659	WP_002513817.1	(GenBank) O-succinylbenzoic acid-CoA ligase	O-succinylbenzoic acid--CoA ligase	6	known	PPA0906	416	complement(987629..988879)	MTPSSSTAPRTGPTTPITSEAVVGSELTSRVRVVRVERTREDVDWLAGRLTEVFDGARSVLVPAGGNELPPAVFQDVEDRTVWLPDEVALVVRTSGSTSGTGRLVGLSATQLRASGAATRERLGGPCTWVLALPPHHIAGLQVVARAVGDGREVVVVEGRLDAPAVAAAVDEAANRHDDGRVAISVVPTQLSRLLDDPVGTEALTRCAAVLVGGAAASASLLSRAQKAGVPVRVTYGMSETCGGCVYDGVPLEGVRVDLADDSRVRIAGPMIMSGYLDEGPVGPWLATQDLGHWQSGRLVIDGRIDDVINSGGLKIAAGQVLDQIRATGMVRDGLVLGLADATWGQVVTAVVVPGRGWRGPEALRDLVGRRLGRAHAPRVIVEVDELPMLSSGKIDRVEVRRIATATLESGAAWRV	pac00130, pac01100, pac01110, pac01240	Ubiquinone and other terpenoid-quinone biosynthesis, Metabolic pathways, Biosynthesis of secondary metabolites, Biosynthesis of cofactors	intermediary metabolism and respiration	381 (91.59%)	QA7; 1NP	5'-O-{(S)-hydroxy[(4-methyl-2-oxopentanoyl)oxy]phosphoryl}adenosine; 1-NAPHTHOL	PPA0906a_QA7 (-8.13); PPA0906a_1NP (-5.16)	PPA0906a_QA7 (-8.13); PPA0906a_1NP (-5.16)	PF13193: AMP-binding enzyme C-terminal domain; PF00501: AMP-binding enzyme	IPR025110: AMP-binding enzyme, C-terminal domain; IPR000873: AMP-dependent synthetase/ligase; IPR042099: ANL, N-terminal domain; IPR045851: AMP-binding enzyme, C-terminal domain superfamily				GO:0008756- o-succinylbenzoate-CoA ligase activity			GO:0016874- ligase activity	MbtH/L9 domain-like; RbfA-like; AMP-binding enzyme-like		MbtH-like	K01911: bile acid-coenzyme A ligase [EC:6.2.1.7]
PPA0907	Q6A9A6	AAT82660	WP_002513816.1	(GenBank) naphthoate synthase MenB	1,4-dihydroxy-2-naphthoyl-CoA synthase, naphthoate synthase MenB	6	known	menB	329	complement(988821..989810)	MSTLPFVSDTFDAARWRDVDLPGAPLTDMTFHRLVSRGKSDHAPAGEDLPVVRIAFDRPAIRNAFRPHTVDELYRCIDAARCTPDVAALILTGNGPSPRDGGYAFCSGGDQRIRGAAGYQYESQETSGDEDLATDARREHIEKGRLGRLHILEVQRLMRATPKPIIAAIPGWTTGGGHSLMVVADMAVASREYARFKQVDANVGSFDAGYGSALLARQIGDKRAREIFFLAETYDAEQAEKWGVINQAVDHAELENTAIEWGLTIAGKSPQAIRMLKYAFNMVDDGIAGQQAFAGEATRMAYMTEEAQEGRDAFLEHRSPDWSDYPYYF	pac00130, pac01100, pac01110, pac01240	Ubiquinone and other terpenoid-quinone biosynthesis, Metabolic pathways, Biosynthesis of secondary metabolites, Biosynthesis of cofactors	intermediary metabolism and respiration	299 (90.88%)	FAD; 3NU	FLAVIN-ADENINE DINUCLEOTIDE; 4-[3-(1-methylethyl)-1H-pyrazol-4-yl]-N-(1-methylpiperidin-4-yl)pyrimidin-2-amine	PPA0907a_3NU (-6.15); PPA0907a_FAD (-6.55)	PPA0907a_FAD (-6.55); PPA0907a_3NU (-6.15)	PF00378: Enoyl-CoA hydratase/isomerase	IPR010198: 1,4-Dihydroxy-2-naphthoyl-CoA synthase, MenB; IPR014748: Enoyl-CoA hydratase, C-terminal; IPR029045: ClpP/crotonase-like domain superfamily; IPR001753: Enoyl-CoA hydratase/isomerase	cd06558: crotonase-like	GO:0009234- menaquinone biosynthetic process		GO:0008935- 1,4-dihydroxy-2-naphthoyl-CoA synthase activity			GO:0016829- lyase activity	ClpP-type beta-alpha superhelix			K01661: naphthyl-2-hydroxymethylsuccinyl-CoA hydratase [EC:4.2.1.-]
PPA0908	Q6A9A5	AAT82661	WP_002515517.1	(GenBank) conserved protein	Rhomboid family intramembrane serine protease	4	known	PPA0908	250	complement(989835..990587)	MSYGPPRPSDAVATSDMLGTVEPRQCALCEENHISSLILLCHTGYMTSYLPPSSAPVRRRQASPPIRTNSIASSAGVMAVVVAIMWILEVIDTMLGNTLDHFGIHSWTGQGLWEIFTAPWLHYGWAHLAGNSVPLFVLGMLVYLESTRTWIVSGLTIMVCSGLFAWCFSAPGTITLGASGIVFGWLAYLLVRGLFTKRLHDILIAIIVFLIYGSVLWGVLPGAAGVSWQAHLGGAVGGVISASRLARHSR			Cell wall and cell processes	182 (72.8%)	DFP	DIISOPROPYL PHOSPHONATE	PPA0908a_DFP (-5.17)	PPA0908a_DFP (-5.17)	PF01694: Rhomboid family	IPR035952: Rhomboid-like superfamily; IPR022764: Peptidase S54, rhomboid domain		GO:0006508- proteolysis	GO:0016021- integral component of membrane	GO:0004252- serine-type endopeptidase activity			GO:0140096- catalytic activity, acting on a protein; GO:0016787- hydrolase activity
PPA0909	Q6A9A4	AAT82662	WP_002513814.1	(GenBank) acetyl-coenzyme A synthetase	Acetyl-coenzyme A synthetase	5	known	PPA0909	222	990927..991595	MANVLKVMGVRKGDVVTIYLPRIPEIFFAMLACAKIGAVHSVFSPTVENVIVVRNTKTEVSMDSTRDHWYDELCKLPIAKGKCETVQVDTEDPLFILYTSGFTGKPKAIVHTHGGYQVGTYITLKQYFDIKEEDRWWCTADPGWINGHSYLVYGPLLNGATVFMHEGGPTYPYPDGWWQLIEHYGITSFYTAPTAIRTLMRFGDAWVRKHDLSSLRILGSVG	pac00010, pac00620, pac00630, pac00640, pac00680, pac01100, pac01110, pac01120, pac01200	Glycolysis / Gluconeogenesis, Pyruvate metabolism, Glyoxylate and dicarboxylate metabolism, Propanoate metabolism, Methane metabolism, Metabolic pathways, Biosynthesis of secondary metabolites, Microbial metabolism in diverse environments, Carbon metabolism	intermediary metabolism and respiration	220 (99.1%)	4PA; HEM; HEM; FAD	PROPYL ACETATE; PROTOPORPHYRIN IX CONTAINING FE; PROTOPORPHYRIN IX CONTAINING FE; FLAVIN-ADENINE DINUCLEOTIDE	PPA0909a_4PA (-3.27); PPA0909a_FAD (-6.09); PPA0909a_HEM (-6.87)	PPA0909a_HEM (-6.87); PPA0909a_FAD (-6.09)	PF00501: AMP-binding enzyme	IPR042099: ANL, N-terminal domain; IPR000873: AMP-dependent synthetase/ligase				GO:0003987- acetate-CoA ligase activity			GO:0016874- ligase activity				K01895: gramicidin S synthase 1
PPA0910	Q6A9A3	AAT82663	WP_073885307.1	(GenBank) acetyl-CoA synthetase	Acetyl-CoA synthetase	5	known	PPA0910	61	991632..991817	MVGDGTCPITDTWWQTETGMFQITTVPSMPLKPGAAGRPVAVVDEEGNEVPAGKEGFLVPK	pac00640, pac01100	Propanoate metabolism, Metabolic pathways	intermediary metabolism and respiration	60 (98.36%)	FAD	FLAVIN-ADENINE DINUCLEOTIDE	PPA0910a_FAD (-5.50)	PPA0910a_FAD (-5.5)		IPR042099: ANL, N-terminal domain				GO:0003987- acetate-CoA ligase activity			GO:0016874- ligase activity				: 4-hydroxybutyrate---CoA ligase (AMP-forming) [EC:6.2.1.40]
PPA0911	Q6A9A2	AAT82664	WP_002521771.1	(GenBank) putative oxygen-independent coproporphyrinogen III oxidase	Heme chaperone HemW, putative oxygen-independent coproporphyrinogen III oxidase	4	known	PPA0911	393	992396..993577	MTHADNSLPELHPADGPWSIYLHVPFCASRCGYCDFNTYVLSAMGDDAVAGYLDAAHRELELAADALGDAQPPVSTIFFGGGTPTMLSPVQLGELIDHIRTLWGIDPDAEVTTEANPETLSVEVLAGLLKAGINRLSMGMQSADENVLTVLDRRHRPGRAVEMAQLARQVGFDDVSLDLIFGAPGENRDSWRYSLDATLTAEPDHISAYSLIVEEGTRLAGRIRRGELPMTDEDDLADKYLLTEKILTEAGYVNYEVSNWARPRSGRDHRCRHNMAYWLGYDWWGIGPGAHSHVAGTRWWNVKHPATYRNVLDDRVLPVDDYEVLGDVQRHEETVLLRLRLADGLPMADLSEVECMRATEVVEQGLGTMEEGRLVLNLSGRMVADRIITDLLV	pac00860, pac01100, pac01110	Porphyrin and chlorophyll metabolism, Metabolic pathways, Biosynthesis of secondary metabolites	intermediary metabolism and respiration, Detoxification virulence and adaptation	386 (98.22%)	1PE; 890	PENTAETHYLENE GLYCOL; 4-[(3-azanyl-4-methoxy-phenyl)-methyl-amino]chromen-2-one	PPA0911a_1PE (-2.25); PPA0911a_890 (-6.65)	PPA0911a_890 (-6.65)	PF04055: Radical SAM superfamily	IPR007197: Radical SAM; IPR004559: Heme chaperone HemW-like; IPR034505: Anaerobic coproporphyrinogen-III oxidase; IPR023404: Radical SAM, alpha/beta horseshoe; IPR006638: Elp3/MiaB/NifB	cd01335: Radical_SAM	GO:0006779- porphyrin-containing compound biosynthetic process	GO:0005737- cytoplasm	GO:0004109- coproporphyrinogen oxidase activity; GO:0051539- 4 iron, 4 sulfur cluster binding; GO:0046872- metal ion binding; GO:0051989- coproporphyrinogen dehydrogenase activity			GO:0016491- oxidoreductase activity	TIM beta/alpha-barrel			: oxygen-independent coproporphyrinogen III oxidase [EC:1.3.98.3]
PPA0912	Q6A9A1	AAT82665	WP_171011076.1	(GenBank) conserved protein	conserved protein	0	known	PPA0912	299	993629..994528	MVTRGNTVAIVIDRYSHDVLASGWRTSHMKKSADMPLELGMVVEDPSSGFVGAVVGWQNGLVVLEDRKGKRKSFPVGPGFWVDGQPVNLCIPPRQGSASIKHTASGSIAGGAKPARVALPSRIYVEGRHDAELVEKIWGDDLRHVGVVVEHMGGMDDLVGIVAEFKPGPGHRLGVLVDHLIAGTKESRVADEVRRGGYSEYVMITGHRFIDIWQAIKPQRIGRQEWPEVPMDEDFKLGTLKRLGLPHSTQADVGKAWQAMLARVRDWHDLDPRFNTEMEKLIDFVTCDHVDELDNEEMA	pac00440	Phosphonate and phosphinate metabolism	Conserved hyphotheticals and uncharacterized proteins	248 (82.94%)	ADP	ADENOSINE-5'-DIPHOSPHATE	PPA0912a_ADP (-5.57)	PPA0912a_ADP (-5.57)	PF11296: Protein of unknown function (DUF3097)	IPR021447: Protein of unknown function DUF3097
PPA0913	Q6A9A0	AAT82666	WP_002513809.1	(GenBank) inositol monophosphatase family protein	Inositol monophosphatase	5	known	PPA0913	253	994525..995286	MSIDVDAVSDLIRDVSARVIDPRFRTLDDHQIHQKKPGDFVTDADRQAERELGAAVTKYAGGIVVGEESAFADPTILDAVSDADLAWVIDPIDGTKNFVHGSVDHGVMLAQLNRGETVRGWIWQPQHGHMWFAEHGAGVTCDGDEVTRGDSHSPVRAATTHEVYKIPSPVVEWRMAKWCCAVDYPLVCQDENDVTVYQHSYPWDHLPGALMVREVGGVVRTVEGAEYGPRETSGKLIVAADEEAYETVARLLR	pac00521, pac00562, pac01100, pac01110	Streptomycin biosynthesis, Inositol phosphate metabolism, Metabolic pathways, Biosynthesis of secondary metabolites	intermediary metabolism and respiration	252 (99.6%)	IPD; FAD	D-MYO-INOSITOL-1-PHOSPHATE; FLAVIN-ADENINE DINUCLEOTIDE	PPA0913a_IPD (-3.94); PPA0913a_FAD (-4.49)	-	PF00459: Inositol monophosphatase family	IPR000760: Inositol monophosphatase-like; IPR020583: Inositol monophosphatase, metal-binding site	cd01637: IMPase_like	GO:0046855- inositol phosphate dephosphorylation; GO:0046854- phosphatidylinositol phosphate biosynthetic process		GO:0046872- metal ion binding; GO:0052834- inositol monophosphate phosphatase activity; GO:0042132- fructose 1,6-bisphosphate 1-phosphatase activity	GO:0006629- lipid metabolic process; GO:0005975- carbohydrate metabolic process		GO:0016787- hydrolase activity	Carbohydrate phosphatase-like			K01092: histidinol-phosphatase [EC:3.1.3.15]
PPA0914	Q6A999	AAT82667	WP_002521769.1	(GenBank) conserved protein, putative metallo-beta-lactamase	Putative Metallo-beta-lactamase type 2	3	putative	PPA0914	262	complement(995305..996093)	MHIPLWHSRVPSATLSRSHSVLLPLSLTAHSPKRARLVAMSTNPEIPQWFALTPRVWTTSVEPESVTCGLVAGEDHVLLIDTGSTPEQGHTLAMSAARMLGRPVDRIVVTHHHYDHSGGLPGITDAEVWMHEAALAHCPDLHVDHPVSLMAYVNLGGLGAEVIHPGPAHTDGDLIVIVRDEKITFVGDLVETAGEPQSDGTTDVRGWPRAIDSVITGTDGAGLYVPGHGQPIDATDVMNQRAQLAERIPTNIPLTDRHIPLP	pac01057, pac01100, pac01110	Biosynthesis of type II polyketide products, Metabolic pathways, Biosynthesis of secondary metabolites	intermediary metabolism and respiration	207 (79.01%)	MWW; HSL; AP5; BD4; FAD	4-[1-[4-[4-(2-phenylethyl)-1,3-thiazol-2-yl]-3-(2-piperidin-4-ylethoxy)phenyl]-1,2,3-triazol-4-yl]butan-1-amine; HOMOSERINE LACTONE; BIS(ADENOSINE)-5'-PENTAPHOSPHATE; 6-(3-AMINOPROPYL)-4,9-DIMETHYLPYRROLO[3,4-C]CARBAZOLE-1,3(2H,6H)-DIONE; FLAVIN-ADENINE DINUCLEOTIDE	PPA0914a_FAD (-4.29); PPA0914a_AP5 (+2.35); PPA0914a_HSL (-3.49); PPA0914a_MWW (-11.24); PPA0914a_BD4 (-7.09)	PPA0914a_MWW (-11.24); PPA0914a_BD4 (-7.09)	PF00753: Metallo-beta-lactamase superfamily	IPR001279: Metallo-beta-lactamase; IPR036866: Ribonuclease Z/Hydroxyacylglutathione hydrolase-like				GO:0016787- hydrolase activity			GO:0016787- hydrolase activity	Metallo-hydrolase/oxidoreductase		Zn metallo-beta-lactamase; Glyoxalase II (hydroxyacylglutathione hydrolase); PqsE-like	: N-acyl homoserine lactone hydrolase [EC:3.1.1.81]
PPA0915	Q6A998	AAT82668	WP_002513807.1	(GenBank) heat-inducible transcription repressor HrcA	Heat-inducible transcription repressor HrcA	5	known	hrcA	339	996120..997139	MLDDRKLDVLKAIVTDYVSSKEPVGSKALVERHGLRVSPATVRNDMAVLEEEGYITHPHTSAGRIPTDKGYRLFVDRIATLKPLSAPERRAIQAFMTGAVDLDDIVRRTVRLLAQITHQVAIMQYPVATTGTIRHLELVSLSTDRILIVLIMSSGSVEQQIVELPGHDEQSLAALRTRLNETLVGLTVAEAADSLNRFLDDLGPAEGPRAASVIATVLEILAVDPSARVVVAGVPNLTAFGAQWETAVRPVLEALEEQVVLMRLLGEATAGEAGEVTVRIGAENTDVPFQSTSLVASTYGPEDALSSLGVVGPIRMDYPSTMAAVRAVARYVGRFLAEG			Detoxification virulence and adaptation	318 (93.81%)	FDA; P1T; PGD; 1PE	DIHYDROFLAVINE-ADENINE DINUCLEOTIDE; 2-[({3-HYDROXY-2-METHYL-5-[(PHOSPHONOOXY)METHYL]PYRIDIN-4-YL}METHYL)AMINO]ACRYLIC ACID; 2-AMINO-5,6-DIMERCAPTO-7-METHYL-3,7,8A,9-TETRAHYDRO-8-OXA-1,3,9,10-TETRAAZA-ANTHRACEN-4-ONE GUANOSINE DINUCLEOTIDE; PENTAETHYLENE GLYCOL	PPA0915a_1PE (-0.64); PPA0915a_FDA (-7.12); PPA0915a_P1T (-7.12); PPA0915a_PGD (-5.78)	PPA0915a_FDA (-7.12); PPA0915a_P1T (-7.12); PPA0915a_PGD (-5.78)	PF08220: DeoR-like helix-turn-helix domain; PF01628: HrcA protein C terminal domain	IPR002571: Heat-inducible transcription repressor HrcA; IPR029016: GAF-like domain superfamily; IPR001034: DeoR-type HTH domain; IPR036388: Winged helix-like DNA-binding domain superfamily; IPR036390: Winged helix DNA-binding domain superfamily; IPR023120: Winged helix-turn-helix transcription repressor, HrcA, inserted dimerising domain superfamily; IPR021153: Heat-inducible transcription repressor HrcA, C-terminal		GO:2000113- negative regulation of cellular macromolecule biosynthetic process; GO:0045892- negative regulation of transcription, DNA-templated		GO:0003700- DNA-binding transcription factor activity; GO:0003677- DNA binding	GO:0006355- regulation of transcription		GO:0140110- transcription regulator activity; GO:0003677- DNA binding				K03705: heat-inducible transcriptional repressor
PPA0916	Q6A997	AAT82669	WP_002513806.1	(GenBank) chaperone protein DnaJ2	Chaperone protein DnaJ	6	known	dnaJ2	392	997143..998321	MSNDYYEILGVSHDASADEIKKAYRRKAMKLHPDVAGPGSEEEFKKVQEAYEILQDPQKRAVFDRGGDPNARMGGFGEGGFSSAGFDFTNLVDAMFGGSSPFGSGGGRGPRSRTRRGQDALVRMRLSLAEAVFGVTKSLEVDTAVVCPKCQGKGAQSGSEPVTCDTCQGRGEVITVQRSFLGDIRTSQPCPTCHGYGTVIPDPCQECSGEGRVRTTRTINVKIPAGVADGNRIHLDSRGEVGPGGGPAGDLYIEMTVSPHDVFTRHGDDLEMVVTIPMTAAALGTKVPMHTLEADREDFAEDTKTVTVEVPAGTQSGTRIVVSERGVPRLRRNGRGDLGVTFIVQTPTKLDSHQKDLLRQLAEAREETNASASVEKSGGRGMFSRIKEAFGG			Detoxification virulence and adaptation	326 (83.16%)	FAD; 2K2	FLAVIN-ADENINE DINUCLEOTIDE; PKC412	PPA0916a_2K2 (-8.22); PPA0916a_FAD (-6.72)	PPA0916a_2K2 (-8.22); PPA0916a_FAD (-6.72)	PF01556: DnaJ C terminal domain; PF00226: DnaJ domain; PF00684: DnaJ central domain	IPR002939: Chaperone DnaJ, C-terminal; IPR001623: DnaJ domain; IPR008971: HSP40/DnaJ peptide-binding; IPR036869: Chaperone J-domain superfamily; IPR036410: Heat shock protein DnaJ, cysteine-rich domain superfamily; IPR001305: Heat shock protein DnaJ, cysteine-rich domain; IPR018253: DnaJ domain, conserved site; IPR012724: Chaperone DnaJ	cd10747: DnaJ_C; cd10719: DnaJ_zf; cd06257: DnaJ	GO:0009408- response to heat; GO:0006457- protein folding; GO:0006260- DNA replication	GO:0005737- cytoplasm	GO:0031072- heat shock protein binding; GO:0051082- unfolded protein binding; GO:0008270- zinc ion binding; GO:0005524- ATP binding	GO:0006457- protein folding; GO:0006260- DNA replication						K03686: DnaJ homolog subfamily B member 9
PPA0917	Q6A996	AAT82670	WP_002513805.1	(GenBank) conserved protein DUF558	RNA methyltransferase, RsmE family	5	known	PPA0917	246	998318..999058	MSDPCFLGEVVAAVPGSVVEITGAEGHHAGSVRRIRVGESVLVTDGQGHAVRGPAIEVTKGSVSVETVEILHTPATTHRWVAVQALPKSDRAELAVATLTEMGVHEILAWQADRSIVRWKGDKQAKGVARWQAAAREATKQSRRFLVPQVELAQTREVVKRICNAQAAYVLHESASEPLVHQELPASGEVIFIVGPEGGITSQEVEAFVAAGARPVTVSDGVLRTSTAGVVGLAQLRAMANLTACD			information pathways	242 (98.37%)	SAM; ATP; SAH; 14R	S-ADENOSYLMETHIONINE; ADENOSINE-5'-TRIPHOSPHATE; S-ADENOSYL-L-HOMOCYSTEINE; 5-benzyl-2-ethyl-3-{(1S)-5-[2-(1H-tetrazol-5-yl)phenyl]-2,3-dihydro-1H-inden-1-yl}-3,5-dihydro-4H-imidazo[4,5-c]pyridin-4-one	PPA0917a_SAH (-7.78); PPA0917a_SAM (-8.22); PPA0917a_ATP (-4.92); PPA0917a_14R (-7.12)	PPA0917a_SAM (-8.22); PPA0917a_SAH (-7.78); PPA0917a_14R (-7.12)	PF04452: RNA methyltransferase	IPR015947: PUA-like superfamily; IPR029026: tRNA (guanine-N1-)-methyltransferase, N-terminal; IPR006700: Ribosomal RNA small subunit methyltransferase E; IPR029028: Alpha/beta knot methyltransferases	cd18084: RsmE-like	GO:0006364- rRNA processing; GO:0032259- methylation	GO:0005737- cytoplasm	GO:0008168- methyltransferase activity	GO:0042254- ribosome biogenesis		GO:0016740- transferase activity	PUA domain-like; alpha/beta knot; Bacillus chorismate mutase-like			K09761: 16S rRNA (uracil1498-N3)-methyltransferase [EC:2.1.1.193]
PPA0918	Q6A995	AAT82671	WP_011183779.1	(GenBank) putative zinc-binding sorbitol dehydrogenase	Alcohol dehydrogenase, putative zinc-binding sorbitol dehydrogenase	5	putative	PPA0918	348	complement(999077..1000123)	MKALRFHAPEDVRLEDVPEPECKSDEIKIKVRNCSTCGTDVKILHNGHQNITGVTIMGHEVAGEIVEIGSEVAGDWKIGDRVQSIAAVPCGQCHECRKGWMQVCQNQTSVGYQYDGGFAEYMIVPPQVLKVDGLNRIPDDVDFDEASAAEPFACAINAQEQLGIEKGDFLAIFGAGPIGCMHTRIARGVHKVGTIVMIDINAERLALSAAAVKPDITIDGSQEDVVAKVMELTNGRGADVIITATPANITQEQALSMAARNGRISFFGGLPKTNPTITCDSNLIHYRQLHIHGANGSAPEHNKRALQYIASGQVPVKDLITRHVKLDDVMTVFDIVAKGEAIKVTVEP	pac00040, pac00051, pac01100	Pentose and glucuronate interconversions, Fructose and mannose metabolism, Metabolic pathways	intermediary metabolism and respiration	348 (100%)	CIT; UNL; DST	CITRIC ACID; Unknown ligand; DIMETHYLALLYL S-THIOLODIPHOSPHATE	PPA0918a_CIT (-3.83); PPA0918a_DST (-4.43); PPA0918a_UNL (Nil)	-	PF00107: Zinc-binding dehydrogenase; PF08240: Alcohol dehydrogenase GroES-like domain	IPR013149: Alcohol dehydrogenase-like, C-terminal; IPR013154: Alcohol dehydrogenase, N-terminal; IPR011032: GroES-like superfamily; IPR002328: Alcohol dehydrogenase, zinc-type, conserved site; IPR020843: Polyketide synthase, enoylreductase domain; IPR036291: NAD(P)-binding domain superfamily	cd08235: iditol_2_DH_like			GO:0008270- zinc ion binding; GO:0016491- oxidoreductase activity			GO:0016491- oxidoreductase activity	GroES-like; Canonical Rossmann fold			K00008: 6-hydroxyhexanoate dehydrogenase [EC:1.1.1.258]
PPA0919	Q6A994	AAT82672	WP_002521767.1	(GenBank) PTS system, mannitol-specific IIABC component	PTS system mannitol-specific EIICBA component	6	known	mtlA	635	complement(1000152..1002059)	MSLPDTTIHKNLQGHGARASVQRLGGFLAGMIMPNIGAFTAWGLLTALFIETGWAPNATLAKLVNPILTYLLPVLIGYTGGKIVNGTRGGVIGAIATMGVIVGADITMFLGAMVIGPFAAWLLKQVDKLLDGRIHSGFEMLVDNFEIGILGMALAIIGHLGVEPIVSTLMGWLAAGVGFLMHHGLLPLASLLVEPAKVLFLNNAVNHGIFTTLGIQEAHITGRSILFMVESNPGPGLGLLLAYQFFGSRQIRQSTPGAIIIHLFGGIHEIFFPYVLMKPKAILATIAGGMSGLAIGVAFHAGLVAPASPGSIIAWFLMCQPEHYLAMIADFLVATAVSFVVAMLLIRKDSTQDDIAGEGQNPTVPTTIGAQAPLTNISKVVIACDAGMGSSVMVASTMKNRLSRYGVEVAHTAVDQIPSDTSLILIQEGLVDRVRKRAPSVRIVPFTNYMNDPAFDRVETEVRAARGDAATAPTDNGGLSRASDANSHTHVATSVLPHDAIRLGQRATSKEEAITMAGQVLIDEGAADDVYVKGMLAREKQISTYMGEGVAIPHGVDEVRDHIDKVTLGFLQFPEGVEWDGNICTVVIPIASSSDEHLEIMAALARILSNPETARQLREATCTDEVLNLLGSQQA	pac00051, pac01100, pac02060	Fructose and mannose metabolism, Metabolic pathways, Phosphotransferase system (PTS)	information pathways	531 (83.62%)	ABV; NAP	1,3-benzothiazol-2-amine; NADP NICOTINAMIDE-ADENINE-DINUCLEOTIDE PHOSPHATE	PPA0919a_ABV (-4.72); PPA0919a_NAP (-3.50)	-	PF02378: Phosphotransferase system, EIIC; PF00359: Phosphoenolpyruvate-dependent sugar phosphotransferase system, EIIA 2; PF02302: PTS system, Lactose/Cellobiose specific IIB subunit	IPR003352: Phosphotransferase system, EIIC; IPR004718: Phosphotransferase system, mannitol-specific enzyme IIC; IPR002178: PTS EIIA type-2 domain; IPR003501: Phosphotransferase system, EIIB component, type 2/3; IPR013011: Phosphotransferase system, EIIB component, type 2; IPR013014: Phosphotransferase system, EIIC component, type 2; IPR016152: Phosphotransferase/anion transporter; IPR029503: Phosphotransferase system EIIB component, mannitol-specific; IPR036095: PTS system IIB component-like superfamily	cd00211: PTS_IIA_fru; cd05567: PTS_IIB_mannitol	GO:0015797- mannitol transport; GO:0034219- carbohydrate transmembrane transport; GO:0009401- phosphoenolpyruvate-dependent sugar phosphotransferase system	GO:0005886- plasma membrane; GO:0016021- integral component of membrane	GO:0022872- protein-N(PI)-phosphohistidine-mannitol phosphotransferase system transmembrane transporter activity; GO:0008270- zinc ion binding; GO:0016491- oxidoreductase activity	GO:0055085- transmembrane transport	GO:0005886- plasma membrane	GO:0016740- transferase activity; GO:0016491- oxidoreductase activity; GO:0005215- transporter activity; GO:0055085-				K02800: mannitol PTS system EIICBA or EIICB component [EC:2.7.1.197]
PPA0920	Q6A993	AAT82673	WP_002513803.1	(GenBank) conserved protein	conserved protein	3	known	PPA0920	133	complement(1002250..1002651)	MSLAKFTARSLLSAIFITGGLAEIKKADQLSEAVDGLLSKLPKSSCSQIPDVDSTLLVKVNGATMLAAGSLLALGIKPRLAATVLAAQLVPVTAAGHAFWEKEGAEKQDDQIQFCKNLGLIGSLLTVALDGAK	pac00920, pac01100, pac01120	Sulfur metabolism, Metabolic pathways, Microbial metabolism in diverse environments	intermediary metabolism and respiration	129 (96.99%)	PC1	1,2-DIACYL-SN-GLYCERO-3-PHOSPHOCHOLINE	PPA0920a_PC1 (-4.76)	-	PF07681: DoxX	IPR032808: DoxX family			GO:0016021- integral component of membrane					Bromodomain-like; ROP-like		ROP protein; IVS-encoded protein-like	K15977:
PPA0921	Q6A992	AAT82674	WP_032496322.1	(GenBank) ATP-dependent DNA helicase	ATP-dependent DNA helicase RecQ	6	known	PPA0921	716	complement(1002813..1004963)	MTTTTDAIPKVDDLRTQGVAILRRLVGRNNADFHPGQWEAIEALVAHHRRALVVQRTGWGKSAVYFVATLLQRAIGSGPTLIVSPLIALMRDQVAAAKRAGVRAAAISSANATEWSEIAQRLDADELDVLLVSPERLVNPTFASKQLPELIKRMGMLVIDEAHCISDWGHDFRPDYRRIRNLVSALPVTIPVLATTATANSRVVQDVAEQIAPSADDVFILRGPLARKSLRLGVLNLPNPSERLGWLVQHLSELPKSGIIYCLTVSTAEDTARALTTAGHNVRAYTGRTDAEARTELEEALRNNQIKALVATSALGMGFDKPDLGFVVHLGAPSSPIAYYQQVGRAGRATDHADILLLPGPEDPDIWTYFATSSMPTQERANAVLRALAGGQALSISALETRVDIRRSQLGLLLKVMAVDGSVVKVRDGWQATGKPWVHDTERYERISQARREEQQAMLGYERSRTCRMTLLTGQLDDPSTTPCGRCDVCAGPWYSVEVDQSAAVRAVQSLNRVGVPVEPRAAWPAGMDALQVALKGRISAEEIAAEGRVIARLSDLGWGGALRDLLRSDANGVPIDAEITPALAKACLRVLAEWDWEQRPAAIVRIPSITRPHLIDSLASGIARVGHLQDLGWLDLADGSARLQSSTNSAYRLRDVHDRFSVGPGLKSRLSHLGGASVLLIDDVISSRWTMTVAARSLRRAGSGPVLPLALAVTA	pac03018	RNA degradation	information pathways	691 (96.51%)	DT1; FAD; PRP; PM7; CIT; POP	4-{[5-(CYCLOHEXYLMETHOXY)[1,2,4]TRIAZOLO[1,5-A]PYRIMIDIN-7-YL]AMINO}BENZENESULFONAMIDE; FLAVIN-ADENINE DINUCLEOTIDE; 1-O-pyrophosphono-5-O-phosphono-alpha-D-ribofuranose; (5aS,12aS,13aS)-12,12-dimethyl-2,3,11,12,12a,13-hexahydro-1H,5H,6H-5a,13a-(epiminomethano)indolizino[7,6-b]carbazol-14-one; CITRIC ACID; PYROPHOSPHATE 2-	PPA0921a_PRP (-7.79); PPA0921a_DT1 (-10.55); PPA0921a_POP (-8.10); PPA0921a_PM7 (-6.19); PPA0921a_FAD (-5.45); PPA0921a_CIT (-5.26)	PPA0921a_DT1 (-10.55); PPA0921a_POP (-8.1); PPA0921a_PRP (-7.79); PPA0921a_PM7 (-6.19); PPA0921a_FAD (-5.45); PPA0921a_CIT (-5.26)	PF00271: Helicase conserved C-terminal domain; PF00270: DEAD/DEAH box helicase	IPR001650: Helicase, C-terminal; IPR002464: DNA/RNA helicase, ATP-dependent, DEAH-box type, conserved site; IPR029057: Phosphoribosyltransferase-like; IPR014001: Helicase superfamily 1/2, ATP-binding domain; IPR027417: P-loop containing nucleoside triphosphate hydrolase; IPR000836: Phosphoribosyltransferase domain; IPR004589: DNA helicase, ATP-dependent, RecQ type; IPR036388: Winged helix-like DNA-binding domain superfamily; IPR011545: DEAD/DEAH box helicase domain	cd18018: DEXHc_RecQ4-like; cd06223: PRTases_typeI	GO:0006310- DNA recombination; GO:0009116- nucleoside metabolic process; GO:0032508- DNA duplex unwinding; GO:2000112- regulation of cellular macromolecule biosynthetic process; GO:0006355- regulation of transcription, DNA-templated		GO:0004386- helicase activity; GO:0005524- ATP binding; GO:0003676- nucleic acid binding; GO:0016787- hydrolase activity; GO:0008094- ATP-dependent activity, acting on DNA	GO:1901135- carbohydrate derivative metabolic process; GO:0055086- nucleobase-containing small molecule metabolic process; GO:0006355- regulation of transcription; GO:0006310- DNA recombination		GO:0140097- catalytic activity, acting on DNA; GO:0016787- hydrolase activity	SAM domain-like; Variant WHD fold			K03654: ATP-dependent RNA helicase RhlB [EC:3.6.4.13]
PPA0922	Q6A991	AAT82675	WP_002513801.1	(GenBank) putative UDP-N-acetylglucosamine pyrophosphorylase	UDP-N-acetylglucosamine pyrophosphorylase	4	putative	glmU	405	complement(1005046..1006263)	MDVNSRVLEPRGLEKVAKLIERGVRIPNPLTIDIDEAVDIDNISSDGVVIGPGCRIRGRRTVISAGCILGDEAPMTIQDCQLGTEVKLKGGFAQDAVFLDGASMGSGAHVRGGTILEEEANGAHTVGLKQTILMPFVTLGSLINFCDVLLAGGTSRTNHSEVGSSYIHFNFTPDGDKTTASLFGDVPRGVLLDRHPIFLGGQGGAVGPVTTGFGTVVGAGSILRDDVPEDDQLVLPAPPATRQRPVTPNSYSKLNRIIAHNVSYLGNLSALEAWYRQIRRLFMSRDRLSGLVWQGALDNLVSARKERVKRLESLIGKVQPTDAGRAQLIDDRDAFLSSLETADSPAPAEIVRLCGAAANSGANYLDVIQSFDEAARNQVVEWLGKIVTAQQDRAQEVVDQLPLPF	pac00520, pac01100, pac01250	Amino sugar and nucleotide sugar metabolism, Metabolic pathways, Biosynthesis of nucleotide sugars	Cell wall and cell processes	401 (99.01%)	SVQ; NDP; 2AN	1-(4-CHLOROPHENETHYL)-2-(2-CHLOROPHENYL)-6-OXOPIPERIDINE-3-CARBOXYLIC ACID; NADPH DIHYDRO-NICOTINAMIDE-ADENINE-DINUCLEOTIDE PHOSPHATE; 8-ANILINO-1-NAPHTHALENE SULFONATE	PPA0922a_SVQ (-5.36); PPA0922a_NDP (-4.84); PPA0922a_2AN (-4.94)	PPA0922a_SVQ (-5.36)		IPR011004: Trimeric LpxA-like superfamily				GO:0019134- glucosamine-1-phosphate N-acetyltransferase activity; GO:0003977- UDP-N-acetylglucosamine diphosphorylase activity			GO:0016740- transferase activity				K00972: UDP-N-acetylglucosamine diphosphorylase / glucose-1-phosphate thymidylyltransferase / UDP-N-acetylgalactosamine diphosphorylase / glucosamine-1-phosphate N-acetyltransferase / galactosamine-1-phosphate N-acetyltransferase [EC:2.7.7.23 2.7.7.24 2.7.7.83 2.3.1.157 2.3.1.276]
PPA0923	Q6A990	AAT82676	WP_002531432.1	(GenBank) conserved membrane spanning protein, DUF6 family	EamA family transporter	5	known	PPA0923	279	complement(1006306..1007145)	MRGAILVFMAILSVQFGGAFAATLIPHVGALGTVALRMSLAALVLAPIVRPHVKGHSRADWMRVLALTIALAGMNTVFYFSLERLPLGVAVTAEFLGPLGMAALGSRSLRDWLAILLALCGVVAVSGALTADWAHLDLLGLVLALVAGVFWALYAKSAQLIGMSWSKLEGLWWAILLSSVVLVPSGFATAGTRLVEPYHLLTGAVVAVTSSALPYSLEMYALRHIDTTVYGILTGVEPAVAAAAGFFILGQNLTGSQMLGMAFVVTAAWLVMAGGRQRE			Cell wall and cell processes	274 (98.21%)	IVM; SQU; PLM; HEM	(2aE,4E,5'S,6S,6'R,7S,8E,11R,13R,15S,17aR,20R,20aR,20bS)-6'-[(2S)-butan-2-yl]-20,20b-dihydroxy-5',6,8,19-tetramethyl-17-oxo-3',4',5',6,6',10,11,14,15,17,17a,20,20a,20b-tetradecahydro-2H,7H-spiro[11,15-methanofuro[4,3,2-pq]-[2,6]benzodioxacy-clooctadecine-13,2'-pyran]-7-yl 2,6-dideoxy-4-O-(2,6-dideoxy-3-O-methyl-alpha-L-arabino-hexopyranosyl)-3-O-methyl-alpha-L-arabino-hexopyranoside; 2,10,23-TRIMETHYL-TETRACOSANE; PALMITIC ACID; PROTOPORPHYRIN IX CONTAINING FE	PPA0923a_IVM (-10.37); PPA0923a_PLM (-4.24); PPA0923a_HEM (-6.77); PPA0923a_SQU (-7.69)	PPA0923a_IVM (-10.37); PPA0923a_SQU (-7.69); PPA0923a_HEM (-6.77)	PF00892: EamA-like transporter family	IPR000620: EamA domain			GO:0016021- integral component of membrane								K11939: S-adenosylmethionine uptake transporter
PPA0924	Q6A989	AAT82677	WP_002513799.1	(GenBank) queuine/archaeosine tRNA-ribosyltransferase	queuine/archaeosine tRNA-ribosyltransferase	6	known	tgt	413	1007244..1008485	MTFGFEVTSRLDNTCGRTGLIHTPHGVIQTPAFVVVGTKATVKALLPESVVQLGAQAVLANAYHLFLQPGPELIDEAGGLGRFMNWTGPTFTDSGGFQVLSLGAGFKKTLAMDVSQLTEADVIAADADRKAMVDDDGVTFRSPLNGDLHRFTPEVSMGIQHHLGADIMFSFDELTTLMNTRAYQEEALERTRRWAERCLAEHRRLTEVRSGKPYQALFGVIQGAQYEDLRRRACRDLAGMEIDGHCFDGFGIGGAIEKANLGRIVTWCAEELPEDRPRHLLGISEPDDLFAACRAGADTFDCVSPSRVARNAAIYTVDGRYNVDTARFRRDFGPLEDDCDCYTCTHYSRAYIHHLFKAKELLANTLATIHNERWTVRLVDQIRGAMCSGDLDAFETEFMGRWNANGGRLAKVN	pac00240, pac00670, pac01100	Pyrimidine metabolism, One carbon pool by folate, Metabolic pathways	intermediary metabolism and respiration	368 (89.1%)	NAD; NQN; SF4; FDA; GNP	NICOTINAMIDE-ADENINE-DINUCLEOTIDE; 2-chloranyl-4-[[1-methyl-3-[(3~{R})-3-oxidanylbutyl]-2-oxidanylidene-benzimidazol-5-yl]amino]pyridine-3-carbonitrile; IRON/SULFUR CLUSTER; DIHYDROFLAVINE-ADENINE DINUCLEOTIDE; PHOSPHOAMINOPHOSPHONIC ACID-GUANYLATE ESTER	PPA0924a_GNP (-3.66); PPA0924a_SF4 (-3.28); PPA0924a_NQN (-5.66); PPA0924a_NAD (-8.83); PPA0924a_FDA (-2.78)	PPA0924a_NAD (-8.83); PPA0924a_NQN (-5.66)	PF01702: Queuine tRNA-ribosyltransferase	IPR002616: tRNA-guanine(15) transglycosylase-like; IPR004803: tRNA-guanine transglycosylase; IPR036511: Queuine tRNA-ribosyltransferase-like		GO:0101030- tRNA-guanine transglycosylation; GO:0008616- queuosine biosynthetic process		GO:0008479- queuine tRNA-ribosyltransferase activity; GO:0046872- metal ion binding	GO:1901135- carbohydrate derivative metabolic process; GO:0055086- nucleobase-containing small molecule metabolic process; GO:0006399- tRNA metabolic process		GO:0140098- catalytic activity, acting on RNA; GO:0016740- transferase activity	TIM beta/alpha-barrel; Cystatin-like; PUA domain-like; Glycosyl hydrolase domain	Aldolase; tRNA-guanine transglycosylase	tRNA-guanine transglycosylase; PUA domain	K00773: queuine tRNA-ribosyltransferase [EC:2.4.2.29]
PPA0925	Q6A988	AAT82678	WP_002513798.1	(GenBank) putative two-component system sensor kinase	Histidine kinase	6	known	PPA0925	449	1008533..1009882	MPLVTLGGVRESIVSFMAMDDLWRRRVPEHKGWQISVVWFLPAVDVLVGALVALAVGAGGLLLAALQDHLDTLGPGDVIVVIVLAVALSFRRVMPITSAAVMTLVWINGTYATPYMATNWVSTLAFFFSYYSLMVWVRTRRIAWGSMLAVFVVIMGWVVMMMAFGRSLTEQFEIINPDSNGEGVIYLVLTYVIVNVTFVVGAALVGQVSWLWARDLAEVRRQAATIERQRTQLAEQAVLDERLRIAREMHDSMAHHVSVVGIHAAGARRALDVDPDLAREALATVESESREAVTEMRSLLGSLRAGDEPRARLGLADLDRLCDEPRRASVRLLRVGDDSLVGPQLGHTCYRIVQESLNNVEAHSSATEVTVSVRCSDDEVEVEVTDNGRPIRSAPSTGVGIVGMSERVEALGGTIEVGPRKVGGWRVRAVMPMRQSQDVRDEDMKEGED	pac02020	Two-component system	regulatory protein	374 (83.3%)	G3G; MPG; ADP; NAP	N,N'-(3S,4S)-PYRROLIDINE-3,4-DIYLBIS(4-AMINO-N-BENZYLBENZENESULFONAMIDE); [(Z)-octadec-9-enyl] (2R)-2,3-bis(oxidanyl)propanoate; ADENOSINE-5'-DIPHOSPHATE; NADP NICOTINAMIDE-ADENINE-DINUCLEOTIDE PHOSPHATE	PPA0925a_NAP (-1.96); PPA0925a_G3G (-10.77); PPA0925a_ADP (-8.06); PPA0925a_MPG (-5.42)	PPA0925a_G3G (-10.77); PPA0925a_ADP (-8.06); PPA0925a_MPG (-5.42)	PF07730: Histidine kinase	IPR011712: Signal transduction histidine kinase, subgroup 3, dimerisation and phosphoacceptor domain; IPR003594: Histidine kinase/HSP90-like ATPase; IPR036890: Histidine kinase/HSP90-like ATPase superfamily	cd16917: HATPase_UhpB-NarQ-NarX-like	GO:0000160- phosphorelay signal transduction system; GO:0016310- phosphorylation; GO:0018202- peptidyl-histidine modification	GO:0016021- integral component of membrane	GO:0046983- protein dimerization activity; GO:0000155- phosphorelay sensor kinase activity	GO:0036211- protein modification process; GO:0023052- signaling		GO:0140299- small molecule sensor activity; GO:0140096- catalytic activity, acting on a protein; GO:0016740- transferase activity; GO:0023052- ; GO:0036211-				K07673: two-component system, LuxR family, sensor kinase FixL [EC:2.7.13.3]
PPA0926	Q6A987	AAT82679	WP_002531431.1	(GenBank) putative two-component response regulator	Putative DNA-binding response regulator	5	putative	PPA0926	218	1009882..1010538	MRVVLVDDQKLVRQGFRLILAVEPDITVVGEATNGAEGVDVLKETAPDVVLMDVQMPVMDGVAATAKIREFSDVKVVILTTFDRDDYLFDALDAGASGFMLKNAEAESLVAGLRQVADGHALLAPEVTRRVIARSVHQGSTVTGSKAEQLTAREIEVAKLVARGLSNAEIAEELVVSAATVKTHVSNCLMKCDLRDRVQLVALAYESGLIRVGEPSRD	pac02020	Two-component system	regulatory protein	190 (87.16%)	VLB; TFA	(2ALPHA,2'BETA,3BETA,4ALPHA,5BETA)-VINCALEUKOBLASTINE; trifluoroacetic acid	PPA0926a_TFA (-2.03); PPA0926a_VLB (+5.41)	-	PF00196: Bacterial regulatory proteins, luxR family; PF00072: Response regulator receiver domain	IPR016032: Signal transduction response regulator, C-terminal effector; IPR001789: Signal transduction response regulator, receiver domain; IPR000792: Transcription regulator LuxR, C-terminal; IPR011006: CheY-like superfamily	cd06170: LuxR_C_like; cd17535: REC_NarL-like	GO:2000112- regulation of cellular macromolecule biosynthetic process; GO:0000160- phosphorelay signal transduction system; GO:0006355- regulation of transcription, DNA-templated		GO:0003677- DNA binding	GO:0023052- signaling; GO:0006355- regulation of transcription		GO:0003677- DNA binding	DRBD-type 3-helical bundle; Rossmann(2x3)oid (Flavodoxin-like)			K11618: two-component system, response regulator PdtaR
PPA0927	Q6A986	AAT82680	WP_002531430.1	(GenBank) ABC transporter, ATP-binding protein	ABC transporter ATP-binding protein	7	known	PPA0927	306	1010623..1011543	MIDTDMCHREPVSVRVEELIRAFEDDHLNFDIPAGRMTGFVGADGAGKTTTMRMIVGVLKPTSGQVLWSGRPITAEDRRTIGYVPEERGLYPKQPVIDQLVYLARIKGASTQTARTEAMEYLDRFGLADHAREQVQKLSLGNQQWIQVTASLLADPAVLILDEPFSGLDPVAVDAMADVLREKTAQGVPVLFSSHQLDLIDRLCDRMVILHKGRMVANGTTEELREVGPRRYRVEARGDLGWLRSLPGLTVVDVDGTTAVIEFPDLNQVDRLLDVIVTELMNRGGLVELTHIRPSLGEIYREAAQS	pac02010	ABC transporters	Cell wall and cell processes	293 (95.75%)	NAP; DX5; FDA; ATP; FAD; ANP	NADP NICOTINAMIDE-ADENINE-DINUCLEOTIDE PHOSPHATE; D-XYLITOL-5-PHOSPHATE; DIHYDROFLAVINE-ADENINE DINUCLEOTIDE; ADENOSINE-5'-TRIPHOSPHATE; FLAVIN-ADENINE DINUCLEOTIDE; PHOSPHOAMINOPHOSPHONIC ACID-ADENYLATE ESTER	PPA0927a_NAP (-2.72); PPA0927a_ATP (-5.84); PPA0927a_FDA (-3.76); PPA0927a_DX5 (-2.87); PPA0927a_ANP (-3.83); PPA0927a_FAD (-4.49)	PPA0927a_ATP (-5.84)	PF00005: ABC transporter	IPR027417: P-loop containing nucleoside triphosphate hydrolase; IPR003593: AAA+ ATPase domain; IPR003439: ABC transporter-like, ATP-binding domain				GO:0005524- ATP binding; GO:0016887- ATP hydrolysis activity				OB-fold			K01990: putative multiple sugar transport system ATP-binding protein [EC:7.5.2.-]
PPA0928	Q6A985	AAT82681		(GenBank) conserved protein, putative ABC transporter	ABC transporter permease	3	known	PPA0928	255	1011540..1012307	MTNTSSAWRLVASREVDVKLRDKGFIISMIITVLLIVAISVVLSIISSKHDHDSVVVTDDKAAAIVKVAQQDLAARGSTDKTEVVRAADEAEAHRELQNDDNMVYLHQKDGQWHLDGYDKTPSADGSSTGAMERAVAVAAVADNAKVAGVDASTMTKGMSLQTGQVRPSDGTSEAVGYILAIVFSVLFMMSAIYYGVMIANSVVEEKQSRIVEILLTGVRARQLLIGKIVGNTVLAVGQLIIICGLSMLAVSFSQ	pac02010, pac02020	ABC transporters, Two-component system	Cell wall and cell processes	233 (91.37%)				-	PF12698: ABC-2 family transporter protein				GO:0016021- integral component of membrane								K01992:
PPA0929	Q6A984	AAT82682		(GenBank) putative ABC transporter permease protein	ABC transporter permease	3	putative	PPA0929	140	1012329..1012751	MSWSVMWFLLFFLVGFVALASLYAAAGSMASRSEDVQNTTSPLMYLIMIIYFWVVFSISNPDGMSAKIGSYVPIASVVFMPLRMLGHRAEWWEPIVSIFVTLGFTVFAVLAGERIYRRSILQTNGRVSFKNAWKQNESVA	pac02010, pac02020	ABC transporters, Two-component system	Cell wall and cell processes	119 (85%)	CRT; HEA	SPIRILLOXANTHIN; HEME-A	PPA0929a_HEA (-5.38); PPA0929a_CRT (-7.07)	PPA0929a_CRT (-7.07); PPA0929a_HEA (-5.38)	PF12698: ABC-2 family transporter protein				GO:0016021- integral component of membrane								K01992:
PPA0930	Q6A983	AAT82683		(GenBank) hypothetical protein	hypothetical protein	0	hypothetical	PPA0930	71	1012748..1012963	MTSDVMASDGAGPDGTRTVLLRRDGRAVMSSIPAKKWSENRAATSPSTFLGRNGDNDSEVSRQFRATASLS			Conserved hyphotheticals and uncharacterized proteins					-
PPA0931	Q6A982	AAT82684	WP_002513793.1	(GenBank) conserved protein, DUF165 family	Probable queuosine precursor transporter	5	known	PPA0931	272	complement(1012933..1013751)	MSSSEVARVTETSCGHDRHLDDMRQHGYHFAVTSHSTSLRSSAAARPAYADRGSGHYDILLTLMCVVVILSNIGGSKGVQLGPITTDGGFFLFPLAYVMGDITTEIYGIKAARRAIVMGFICAILSVLCFWAIIALPGFTDPYSVAHDTALKMALGPLWQMVLAGACGFLAGQFTNSVIMVRLKAKWLERGLVGRLMGSTGAGEAVDTIIFCAIAAPVVGITSFGQWCNYAFFGFLWKTLVEYACIPITTRIIAWIKKHEPSYQERLAVARN	pac00330, pac01100, pac01110, pac01230	Arginine and proline metabolism, Metabolic pathways, Biosynthesis of secondary metabolites, Biosynthesis of amino acids	intermediary metabolism and respiration, information pathways	226 (83.09%)	O74; VIV; CQX	6-[4-(2-chloroanilino)-1H-quinazolin-2-ylidene]cyclohexa-2,4-dien-1-one; (2R)-2,5,7,8-TETRAMETHYL-2-[(4R,8R)-4,8,12-TRIMETHYLTRIDECYL]CHROMAN-6-OL; (2S,3S,4S,5S,6R)-2-(2-decoxyethoxy)-6-(hydroxymethyl)oxane-3,4,5-triol	PPA0931a_O74 (-8.15); PPA0931a_VIV (-7.51); PPA0931a_CQX (-3.24)	PPA0931a_O74 (-8.15); PPA0931a_VIV (-7.51)	PF02592: Putative vitamin uptake transporter	IPR003744: Queuosine precursor transporter		GO:1990397- queuosine salvage; GO:0055085- transmembrane transport	GO:0005887- integral component of plasma membrane	GO:0022857- transmembrane transporter activity	GO:1901135- carbohydrate derivative metabolic process; GO:0055086- nucleobase-containing small molecule metabolic process; GO:0055085- transmembrane transport	GO:0005886- plasma membrane	GO:0005215- transporter activity; GO:0055085-				K09125: queuosine precursor transporter
PPA0932	Q6A981	AAT82685	WP_002513792.1	(GenBank) proline iminopeptidase	Proline iminopeptidase	6	known	pip	307	1013723..1014646	MTLATSELDITPHRDLYPPIEPYDTQMVDVGDGQQLYVEQCGNPEGKPVVFLHGGPGGGGGTERRRFFNPDAYRIIILDQRGCGLSTPHIAQAHTPREMATNTTWKLVEDLEKIRELLGIERWEVFGGSWGSCLSLAYAETHPERVTELVLRGIFTMREQELDWYYNFGASEVFPELWNKFCEPLRRVGHDFSRDNIAAYYDLLWDDDPDVHGPAAVAWTTWEGATTSLSFDRSHIEEFSDPNFALAFARIENHYFVNHGFMVEGQLLRDAHKLADIPTVIVQGRYDMCCPDVTAVDLSRALPSADL	pac00330, pac01100	Arginine and proline metabolism, Metabolic pathways	intermediary metabolism and respiration	289 (94.14%)	NAG; FAD; FAD; NDP	2-acetamido-2-deoxy-beta-D-glucopyranose; FLAVIN-ADENINE DINUCLEOTIDE; FLAVIN-ADENINE DINUCLEOTIDE; NADPH DIHYDRO-NICOTINAMIDE-ADENINE-DINUCLEOTIDE PHOSPHATE	PPA0932a_FAD (-7.26); PPA0932a_NAG (-4.44); PPA0932a_NDP (-4.46)	PPA0932a_FAD (-7.26)	PF00561: alpha/beta hydrolase fold	IPR005944: Proline iminopeptidase; IPR002410: Peptidase S33; IPR000073: Alpha/beta hydrolase fold-1; IPR029058: Alpha/Beta hydrolase fold		GO:0006508- proteolysis	GO:0005737- cytoplasm	GO:0004177- aminopeptidase activity			GO:0140096- catalytic activity, acting on a protein; GO:0016787- hydrolase activity	alpha/beta-Hydrolases		Aclacinomycin methylesterase RdmC; Carboxylesterase/lipase; Thioesterase domain of polypeptide polyketide and fatty acid synthases	K01259: aminoacrylate hydrolase [EC:3.5.1.-]
PPA0933	Q6A980	AAT82686		(GenBank) hypothetical protein	hypothetical protein	0	hypothetical	PPA0933	91	complement(1015023..1015298)	MNNLIKIMSARKEFGGVITFIVHPDFIRDGRFYPVIPKTIQMVINEAATRPEKLYFIDQDTSAPVKNTDSEMLVMDVSVFTVGRNLDNLVV			Conserved hyphotheticals and uncharacterized proteins					-
PPA0934	Q6A979	AAT82687	WP_014598838.1	(GenBank) hypothetical protein	Aminoglycoside phosphotransferase domain-containing protein	2	Putative	PPA0934	240	complement(1015295..1016017)	MSDRAARNEVIPAFQDAIRRLDPQTRSAGGPASPRLPGRGLEKMCAARETKVPDDVELDLFESLRGAEGTEVVTQADPCPGNVLVTEDHARFVDYEATSIHHPAVDVVNLVMPWSSCDGLVGVPAEFLDAVREGFLDGSRYAGSWLADEPMIGLAGTAATLQLTELSLDSLRRHHPNQRGDMARRAMVHRWTWAATHGVLTPVIADLCGRMTRRAVQDWGWSKHLTIANCFSHEKLRNQR	pac00564, pac01100	Glycerophospholipid metabolism, Metabolic pathways	regulatory protein	217 (90.42%)	XS4; U7E; 2AN; GDP; C13	1-~{tert}-butyl-3-[6-(3,5-dimethoxyphenyl)-2-[[1-[1-(phenylmethyl)piperidin-4-yl]-1,2,3-triazol-4-yl]methylamino]pyrido[2,3-d]pyrimidin-7-yl]urea; 5-(3-SULFAMOYLPHENYL)-1H-1,2,3,4-TETRAZOL-1-IDE; 8-ANILINO-1-NAPHTHALENE SULFONATE; GUANOSINE-5'-DIPHOSPHATE; 1-{3-[(3,5-dichlorobenzyl)amino]propyl}-3-phenylurea	PPA0934a_U7E (-7.13); PPA0934a_XS4 (-11.27); PPA0934a_2AN (-5.23); PPA0934a_C13 (-9.65); PPA0934a_GDP (-5.80)	PPA0934a_XS4 (-11.27); PPA0934a_C13 (-9.65); PPA0934a_U7E (-7.13); PPA0934a_GDP (-5.8); PPA0934a_2AN (-5.23)	PF01636: Phosphotransferase enzyme family	IPR011009: Protein kinase-like domain superfamily; IPR002575: Aminoglycoside phosphotransferase				GO:0016740- transferase activity			GO:0016740- transferase activity
PPA0935	Q6A978	AAT82688	WP_002513788.1	(GenBank) hypothetical protein	hypothetical protein	0	hypothetical	PPA0935	141	complement(1016060..1016485)	MYSPTVDVADDGAAYQEVGMGLGWLDDAAFALGTELSLDKVLHEGVRTSVARCWVDGSTTATAGARTVIAKCFRSTSMSHNSGGLGIVREIAGLGCLPEAPRLYAADLSLGVVVMGDVSGMTLESILTGNDPSAALIAAQM	pac00564, pac01100	Glycerophospholipid metabolism, Metabolic pathways	Conserved hyphotheticals and uncharacterized proteins	109 (77.3%)				-
PPA0936	Q6A977	AAT82689	WP_002513786.1	(GenBank) PhoH-like protein	PhoH-like protein	6	known	PPA0936	339	1016522..1017541	MHIHNTDTGKEGAARRVVAVPTSIPMVTLVGPNDEFLKRLEDALDADILVRGNEIHLTGHPADLADAGDILSEMITIIRTGQGLSADDVDRVVAMTRNGEGPAEIMTADILSNRGRTVRPKTLNQKRYVDAIDANTVTFGIGPAGTGKTYLAMAKAVQALQTKQVSRIILTRPAVEAGEKIGYLPGTLSEKIDPYLRPLYDALRDMVDPDTVPRLVGAGTVEVAPLAYMRGRTLNDAFVILDEAQNTSPQQMKMFLTRLGFGSKIVVTGDITQVDLPGGMKSGLRVVQGILDGIDDIAFCNLTSRDVVRHRLVGKIVAAYDVACESRGAKNSRKNRKTR			intermediary metabolism and respiration	287 (84.66%)	93Q; 0CK; ATP; ADP; BNG; HNQ	3-methylpyridin-2-amine; 4-[1-cyclohexyl-4-(4-fluorophenyl)-1H-imidazol-5-yl]pyrimidin-2-amine; ADENOSINE-5'-TRIPHOSPHATE; ADENOSINE-5'-DIPHOSPHATE; nonyl beta-D-glucopyranoside; 5-nitroquinolin-8-ol	PPA0936a_93Q (-3.71); PPA0936a_0CK (-6.91); PPA0936a_ADP (-8.10); PPA0936a_HNQ (-6.16); PPA0936a_ATP (-8.29); PPA0936a_BNG (-3.68)	PPA0936a_ATP (-8.29); PPA0936a_ADP (-8.1); PPA0936a_0CK (-6.91); PPA0936a_HNQ (-6.16)	PF02562: PhoH-like protein	IPR003714: PhoH-like protein; IPR027417: P-loop containing nucleoside triphosphate hydrolase				GO:0005524- ATP binding; GO:0003723- RNA binding; GO:0016787- hydrolase activity			GO:0016787- hydrolase activity; GO:0003723- RNA binding				K06217: phosphate starvation-inducible protein PhoH and related proteins
PPA0937	Q6A976	AAT82690	WP_002513785.1	(GenBank) conserved protein	Endoribonuclease YbeY	5	known	ybeY	155	1017538..1018005	MIDITNESGSPSNEEGLVGLATFALDRLRIHPSSELSIILVDEETMEAYHEKFMGLPGPTDVLSFPMDEMRAPGDDEDPPSGLLGDIVLCPTVTARQAAENGRTPDGEAEYLLIHGLLHLLGHDHAEPGEKRVMFRLNDEIIAAWDDHREQTGQR	pac00750, pac01100	Vitamin B6 metabolism, Metabolic pathways	information pathways	153 (98.71%)	56Q; IN9	N~2~-[(4-fluoro-3-methylphenyl)sulfonyl]-N-hydroxy-N~2~-methyl-D-alaninamide; 2-[3-(5-MERCAPTO-[1,3,4]THIADIAZOL-2YL)-UREIDO]-N-METHYL-3-PENTAFLUOROPHENYL-PROPIONAMIDE	PPA0937a_56Q (-6.07); PPA0937a_IN9 (-6.13)	PPA0937a_IN9 (-6.13); PPA0937a_56Q (-6.07)	PF02130: Endoribonuclease YbeY	IPR020549: Endoribonuclease YbeY, conserved site; IPR002036: Endoribonuclease YbeY; IPR023091: Metalloprotease catalytic domain superfamily, predicted		GO:0090502- RNA phosphodiester bond hydrolysis, endonucleolytic; GO:0006364- rRNA processing; GO:0006508- proteolysis	GO:0005737- cytoplasm	GO:0004222- metalloendopeptidase activity; GO:0004521- endoribonuclease activity; GO:0008270- zinc ion binding	GO:0042254- ribosome biogenesis		GO:0140098- catalytic activity, acting on RNA; GO:0140096- catalytic activity, acting on a protein; GO:0016787- hydrolase activity		Kringle-like	Matrix metalloproteases catalytic domain; Fibronectin type II module	K07042: probable rRNA maturation factor
PPA0938	Q6A975	AAT82691	WP_002521756.1	(GenBank) conserved protein, putative hemolysin	HlyC/CorC family transporter, putative hemolysin	5	putative	PPA0938	432	1018002..1019300	MTRQEWIVLAIAFIFTVLASLNVAMETALQHMSHSKAEELAADGKTAHQRVLDMVADPAPFINTAMLVRVISEVTATALVALLIFGHFDLPWQQVLVVVAIMVLVDFLAWGVAARTLGRQHDTAICTFWSRPWGVLAHVLGPIAALLILIGNALTPGKGYAEGPFTSEAELREMVDYAEASDLIEAGEREMIHSVFELGDTLTKEVMVPRTDVVYIPRTKNLRQAMSLALRSGFSRIPVVGEGFDDIRGVVYLKDLSQRVLDNPDGYATESVESIMRPAVLCPDSKPVDQVLREMQRDRNHLVIVVDEFGGTAGLVTIEDIVEEIVGEIVDEYDAEPTLTEEIEDGVFRISSRLPVDDLGELFDLKVDDDDVETVGGLMAKELSVVPIPGSVIIWEGLEITAEKATGRRHQVDTCLVKRAPEETPDQEYDDE	pac00230, pac01100, pac01110	Purine metabolism, Metabolic pathways, Biosynthesis of secondary metabolites	Cell wall and cell processes	392 (90.74%)	ADP; 9PC; PWU	ADENOSINE-5'-DIPHOSPHATE; 3-[(6-chloro[1,3]thiazolo[5,4-b]pyridin-2-yl)methoxy]-2,6-difluorobenzamide; ISOPROPYL 6-((4-(1,2-DIMETHYL-1H-IMIDAZOL-5-YL)PHENYL)AMINO)-2-(1-METHYL-1H-PYRAZOL-4-YL)-1H-PYRROLO[3,2-C]PYRIDINE-1-CARBOXYLATE	PPA0938a_PWU (-6.68); PPA0938a_ADP (-5.73); PPA0938a_9PC (-4.42)	PPA0938a_PWU (-6.68); PPA0938a_ADP (-5.73)	PF03471: Transporter associated domain; PF00571: CBS domain; PF01595: Cyclin M transmembrane N-terminal domain	IPR044751: Ion transporter-like, CBS domain; IPR005170: Transporter-associated domain; IPR000644: CBS domain; IPR002550: CNNM, transmembrane domain; IPR046342: CBS domain superfamily; IPR016169: FAD-binding, type PCMH, subdomain 2; IPR036318: FAD-binding, type PCMH-like superfamily	cd04590: CBS_pair_CorC_HlyC_assoc		GO:0016021- integral component of membrane	GO:0050660- flavin adenine dinucleotide binding							K03699: uncharacterized protein
PPA0939	Q6A974	AAT82692	WP_002531427.1	(GenBank) GTP-binding protein Era homolog	GTPase Era	6	known	era	340	1019293..1020315	MSDDEMPSLADLMDGDDEDISDVDYVTARVAESTRAGFHSGFVCFVGRPNAGKSTLTNALVGSKIAIASSKPQTTRHVIRGVVTDEKSQIVVIDTPGLHKPRTLLGQRLNDLVFDTWTQVDVIGVCLPSNQRIGPGDTYLVSQIAELPRRPTLVALATKSDLVSKARMAEHLATIDKLQGEVGIEFVEIVPCSAVSGEQVDEVRDVIASLLPEGPAYYPDGEVTDEPTETLVAELIREAALEGVREELPHSLAVEIVEMGPREGQPEDRPLLDVYASLIVERDSQKGIMIGHHGSHIKQVRTHARRQIAALLGTPIHLDLQVKVLPNWQSDPKYLNRLGF			information pathways	304 (89.41%)	AGO; LV4; NDP	2-amino-9-(5-O-[(R)-hydroxy{[(R)-hydroxy(phosphonoamino)phosphoryl]oxy}phosphoryl]-3-O-{[2-(methylamino)phenyl]carbonyl}-beta-D-erythro-pentofuranosyl-2-ulose)-1,9-dihydro-6H-purin-6-one; 1-[2-(trifluoromethyloxy)phenyl]thiourea; NADPH DIHYDRO-NICOTINAMIDE-ADENINE-DINUCLEOTIDE PHOSPHATE	PPA0939a_NDP (-0.88); PPA0939a_LV4 (-3.68); PPA0939a_AGO (-11.86)	PPA0939a_AGO (-11.86)	PF07650: KH domain; PF01926: 50S ribosome-binding GTPase	IPR004044: K Homology domain, type 2; IPR005662: GTP-binding protein Era; IPR009019: K homology domain superfamily, prokaryotic type; IPR030388: Era-type guanine nucleotide-binding (G) domain; IPR015946: K homology domain-like, alpha/beta; IPR027417: P-loop containing nucleoside triphosphate hydrolase; IPR005225: Small GTP-binding protein domain; IPR006073: GTP binding domain	cd04163: Era	GO:0042274- ribosomal small subunit biogenesis	GO:0005886- plasma membrane; GO:0005737- cytoplasm	GO:0070181- small ribosomal subunit rRNA binding; GO:0003924- GTPase activity; GO:0005525- GTP binding	GO:0042254- ribosome biogenesis	GO:0005886- plasma membrane	GO:0003924- GTPase activity; GO:0003723- RNA binding	RbfA-like		Prokaryotic type KH domain (KH-domain type II)	K03595: GTPase
PPA0940	Q6A973	AAT82693	WP_002521754.1	(GenBank) conserved protein, putative metal-dependent hydrolase	Hydrolase	4	putative	PPA0940	496	complement(1020344..1021834)	MLLLHNARILDLTDGSTGEPTDVLLSDRVLALGPEAQQQAHSARVRSIDLGGRLLMPGLWDEHVHVGQWALASRRFLVSQTASCETALEEVATHVKRREGSDEPILQGFGFRPSLWGSNPNARQLDAVTGDRAVILVSADLHSSWCNTAAMRKLGIEGDGFLREQTSFDVQTQLSQVNPHVLDGWVGSCSTAAARLGITGIRDMEFSTDVETWLQRKADGRCPLRVEVSVYPERLDEAIAQVLATGQAPATDKPGPSRVAMGPLKVIVDGSMSTRTAWCMDSYPAGAGPDGAGIDSVTPEDLVDLMNRAKTGNLQCAAHAIGDRAAKEVLNAFEVTGISGSIEHAQVLTDADVRRFAALGVRASVQPLHLVDDRDATDVMWSDRADRCFRFADMVRAGTELALGSDAPVSPVDPWGAIRVAVERTGDRRPSWHPEQALTLSQAITASTRHVTQVVTGGPGDVIAVAHNPFDLSGNALAGITSDLTVVGGEVTAAAL	pac00760, pac01120	Nicotinate and nicotinamide metabolism, Microbial metabolism in diverse environments	intermediary metabolism and respiration	489 (98.59%)	363	2-(1H-pyrazol-4-yl)-5H-pyrrolo[2,3-b]pyrazine	PPA0940a_363 (-4.22)	-	PF07969: Amidohydrolase family	IPR011059: Metal-dependent hydrolase, composite domain superfamily; IPR013108: Amidohydrolase 3; IPR032466: Metal-dependent hydrolase		GO:0006508- proteolysis		GO:0016810- hydrolase activity, acting on carbon-nitrogen (but not peptide) bonds; GO:0004190- aspartic-type endopeptidase activity			GO:0140096- catalytic activity, acting on a protein; GO:0016787- hydrolase activity	TIM beta/alpha-barrel; Composite domain of metallo-dependent hydrolases	Metallo-dependent hydrolases		: N-substituted formamide deformylase [EC:3.5.1.91]
PPA0941	Q6A972	AAT82694	WP_023031506.1	(GenBank) 2-isopropylmalate synthase	2-isopropylmalate synthase	6	known	leuA	581	1022036..1023781	MTHIQPRPCQLTSPMPSGRYKPFVPHTLPDRTWPDKTLDHAPRWLSTDLRDGNQALVDPMTPARKMRMFELLVGMGYKEIEIGFPSASQTDFDFVRQVIESGILPDDVTISVLTQAREDLIERTMRSLVGAHRATVHMYNAVAELFRRVVFNIDEKQCIDLAHRGTEWVVRYADKYLGDVEFGYEYSPEMFSQTRTDFAIDVCHSVMDVWQPGPGREIILNLPATVEMSTPNTYADQIEYFCRNIRDREHVCVSLHPHNDRGTAIAAAEFAQMAGADRVEGCLFGHGERTGNVDLVTLGMNLVSQGVDAGIDFSDMPKIRRTVEYCTGLPVPARQPYAGDLVFTAFSGSHQDAIKKGLEDLERQAQEQGIGIHEVDWQAPYLTIDPHDVGRTYEAVIRVNSQSGKGGMAYLLKTEHQVDLPRRLQIEFSRAVQNYTDDQAREISHDEIWDLFNREYLQMPGIELVSRTTSTETGTYQLTANLRINGADTQIRGEGNGAMSAFIDALVSLDIVVHVLDYSEHAMTAGGTARAAAYVECEIGDGETSQILWGVGIDPDITQASLKAVVNAVNRSRRQTLDRES	pac00290, pac00620, pac01100, pac01110, pac01210, pac01230	Valine, leucine and isoleucine biosynthesis, Pyruvate metabolism, Metabolic pathways, Biosynthesis of secondary metabolites, 2-Oxocarboxylic acid metabolism, Biosynthesis of amino acids	intermediary metabolism and respiration	555 (95.52%)	KIV; 0LO; P33; FAD; FAD	3-METHYL-2-OXOBUTANOIC ACID; 5-phenylpyridine-3-carboxylic acid; 3,6,9,12,15,18-HEXAOXAICOSANE-1,20-DIOL; FLAVIN-ADENINE DINUCLEOTIDE; FLAVIN-ADENINE DINUCLEOTIDE	PPA0941a_FAD (-5.35); PPA0941a_KIV (-3.21); PPA0941a_P33 (-1.18); PPA0941a_0LO (-4.39)	PPA0941a_FAD (-5.35)	PF08502: LeuA allosteric (dimerisation) domain; PF00682: HMGL-like	IPR036230: 2-isopropylmalate synthase LeuA, allosteric (dimerisation) domain superfamily; IPR039371: LeuA, N-terminal catalytic TIM barrel domain; IPR013709: 2-isopropylmalate synthase LeuA, allosteric (dimerisation) domain; IPR000891: Pyruvate carboxyltransferase; IPR002034: Alpha-isopropylmalate/homocitrate synthase, conserved site; IPR005668: 2-isopropylmalate synthase; IPR013785: Aldolase-type TIM barrel	cd07942: DRE_TIM_LeuA	GO:0009098- leucine biosynthetic process		GO:0003852- 2-isopropylmalate synthase activity	GO:0006520- cellular amino acid metabolic process		GO:0016740- transferase activity	TIM beta/alpha-barrel; UBA-type 3-helical bundle; 2-isopropylmalate synthase LeuA allosteric (dimerisation) domain	Aldolase	2-isopropylmalate synthase LeuA allosteric (dimerisation) domain	K01649: 2-isopropylmalate synthase [EC:2.3.3.13]
PPA0942	Q6A971	AAT82695	WP_002513780.1	(GenBank) undecaprenyl pyrophosphate synthetase	Isoprenyl transferase	5	known	PPA0942	268	complement(1023790..1024596)	MARITPRPPKRGPLPHPSGARPPELPPELIPQHVAIVMDGNGRWARQRGLRRTEGHARGEDALFDVIEGAIEMGIPYLSAYAFSTENWKRSPDEVRWLMGFNRDVIHRRRDQLDAMGVRIRWAGRRPKLWKSVIKELESAEKQSADNTVLTLQFCVNYGGRAEIVDAVRDIARLTAEGKIDPDHITEKTFRTHLDEPEVPDVDLFWRSSGEQRTSNFLLWQSAYAEMVFSDVLWPDVDRRDLWAAVMEYAKRDRRFGGAVPNEVNPTP	pac00550, pac00900, pac01110	Peptidoglycan biosynthesis, Terpenoid backbone biosynthesis, Biosynthesis of secondary metabolites	Cell wall and cell processes, Detoxification virulence and adaptation	254 (94.78%)	FPP; BNG; FAD	FARNESYL DIPHOSPHATE; nonyl beta-D-glucopyranoside; FLAVIN-ADENINE DINUCLEOTIDE	PPA0942a_FPP (-11.11); PPA0942a_BNG (-5.54); PPA0942a_FAD (-6.14)	PPA0942a_FPP (-11.11); PPA0942a_FAD (-6.14); PPA0942a_BNG (-5.54)	PF01255: Putative undecaprenyl diphosphate synthase	IPR001441: Decaprenyl diphosphate synthase-like; IPR036424: Decaprenyl diphosphate synthase-like superfamily	cd00475: Cis_IPPS			GO:0004659- prenyltransferase activity; GO:0000287- magnesium ion binding			GO:0016740- transferase activity		Undecaprenyl diphosphate synthase	Undecaprenyl diphosphate synthase-like	K00806: trans,polycis-decaprenyl diphosphate synthase [EC:2.5.1.86]
PPA0943	Q6A970	AAT82696	WP_002513779.1	(GenBank) hypothetical protein	Lysine transporter LysE	1	Putative	PPA0943	221	complement(1024698..1025363)	MDSFVALLGSVWYLVLVAAISPVMILNANAAVHGQKQNHGWAFVSGAGLVLGAIGVTSFGLLGSAATDFASRQLASRTVDRVLGVLLFLFGCYLARTKWVSHRVQKSRVKKTSGPRSAGAHGMFTWGALGMATNFTTIPLFISSSQRIGTADLPLVVRILTLIISWWIVLIPAWLPVVIDRLRPNSSGISGRTRERISHWTSVASIIACLGSGIIIVWTTL			Cell wall and cell processes	106 (47.96%)	SAM	S-ADENOSYLMETHIONINE	PPA0943a_SAM (-5.54)	PPA0943a_SAM (-5.54)					GO:0016021- integral component of membrane
PPA0944	Q6A969	AAT82697	WP_002513778.1	(GenBank) DNA repair protein RecO	DNA repair protein RecO	6	known	recO	246	1025484..1026224	MPTYRDQAVVLRTHKLGEADRIVSMLSREHGKIRAVARGIRRTSSKFGARLDPFNLVDLQLVQGRNLDVVAQVECLHPYSAPLRQDYSLFTAAEVMVEAADHLVPVDREPAPAQYRLLAGALRVLGQGTTDGPRPPEMVLDSYLLRSLSASGYAPDLVDCVRCGTPGPHQGFSPSLGGVVCINCQPPGTPHPHEETISYLRALLVGDWTATRDVAWSRVREGSGLVAAFVSWHMDRGLRSMPLLER	pac03440	Homologous recombination	information pathways	243 (98.78%)	CPS; NAD; 0JH	3-[(3-CHOLAMIDOPROPYL)DIMETHYLAMMONIO]-1-PROPANESULFONATE; NICOTINAMIDE-ADENINE-DINUCLEOTIDE; tert-butyl (2S)-3-[4-amino-7-(3-hydroxypropyl)-5-(4-methylphenyl)-7H-pyrrolo[2,3-d]pyrimidin-6-yl]-2-cyanopropanoate	PPA0944a_0JH (-5.89); PPA0944a_CPS (-7.16); PPA0944a_NAD (-5.51)	PPA0944a_CPS (-7.16); PPA0944a_0JH (-5.89); PPA0944a_NAD (-5.51)	PF02565: Recombination protein O C terminal; PF11967: Recombination protein O N terminal	IPR003717: Recombination protein O, RecO; IPR012340: Nucleic acid-binding, OB-fold; IPR042242: Recombination protein O, C-terminal; IPR022572: DNA replication/recombination mediator RecO, N-terminal; IPR037278: ARFGAP/RecO-like zinc finger		GO:0006310- DNA recombination; GO:0006281- DNA repair			GO:0006310- DNA recombination; GO:0006281- DNA repair						K03584:
PPA0945	Q6A968	AAT82698	WP_002526277.1	(GenBank) putative histidine kinase	Two-component sensor histidine kinase	4	putative	PPA0945	387	complement(1026322..1027485)	MNSGSPGRSFIFKKSSRTTVVTAVTIAVLVLSGLDDLRVAVVTHRSDSATVWMVVVYVFSMAALLCWKHPLVQELLLLVGLVSSAIAGDIAFSIPLLVVLAFLASQHGLKRHCIPLIIGATVIAAMAAVYTERWVSIFLVACLACAIGIGFGSAFRWLDNRREQAEEQAADALQQAAHAREEERQQLAAELHDVVAKDLTVITMLAGSLRLNTANEDVITASKSIENTSRAALDDLQRLLLVLRNRNLPFISSPTHEDSVEATVAAMVTRLETLGWHVESSVACAPMPVSVSDAINRILDESTANVIKHNGPATARITVMDEGDDVVVTVSNPTTDPEIEPVRSTGMGIARLKERVSLLRGKISIGLRNGWWVVNARIPRAKPVRET	pac02020	Two-component system	regulatory protein	321 (82.95%)	LBK; 2CN; PJT	6,7-dimethoxy-~{N}-[(1~{R})-1-phenylethyl]quinazolin-4-amine; 5-bromo-2-{[3-(octyloxy)benzyl]sulfanyl}benzoic acid; (9~{S})-5-methyl-12-(4-morpholin-4-ylphenyl)-9-oxidanyl-4-thia-2,12-diazatricyclo[7.3.0.0^{3,7}]dodeca-1,3(7),5-trien-8-one	PPA0945a_LBK (-7.33); PPA0945a_PJT (-7.31); PPA0945a_2CN (-5.55)	PPA0945a_LBK (-7.33); PPA0945a_PJT (-7.31); PPA0945a_2CN (-5.55)	PF07730: Histidine kinase	IPR036890: Histidine kinase/HSP90-like ATPase superfamily; IPR011712: Signal transduction histidine kinase, subgroup 3, dimerisation and phosphoacceptor domain		GO:0000160- phosphorelay signal transduction system; GO:0016310- phosphorylation	GO:0016021- integral component of membrane	GO:0046983- protein dimerization activity; GO:0000155- phosphorelay sensor kinase activity	GO:0023052- signaling		GO:0140299- small molecule sensor activity; GO:0140096- catalytic activity, acting on a protein; GO:0016740- transferase activity; GO:0023052- ; GO:0036211-				: pilus assembly protein HofN
PPA0946	Q6A967	AAT82699	WP_002519044.1	(GenBank) hypothetical protein	hypothetical protein	0	hypothetical	PPA0946	63	complement(1027539..1027730)	MPMKKIITGIVAVLAISSFSVAVPAQATTDSAPTQNAVNTQPKAHVKGIIDGLCTLYPDWCFN			Conserved hyphotheticals and uncharacterized proteins					-
PPA0947	Q6A966	AAT82700	WP_002513775.1	(GenBank) two-component system response regulator	Response regulator transcription factor	5	known	PPA0947	223	1028068..1028739	MSVRLVVTDDHPIMRQALAGYFSRVEEMEVVGQATNGREAVELVDQLLPDVVLMDLKMPEMDGLTATRMIVSRHPSVRVVALTTFARRDIVVEAILAGAAGYLLKESEPEAVIAGVRAVMAGQVTVSPEIARGVVEVFSARPCGGGSHQIDLTPVKLSDADDDVLKLLAEGLSNAAIADELCLSESAVKQRLGHLAKKLGVRSRLEVLVRACELGLVIPRLRR	pac02020	Two-component system	regulatory protein					-	PF00196: Bacterial regulatory proteins, luxR family; PF00072: Response regulator receiver domain	IPR000792: Transcription regulator LuxR, C-terminal; IPR001789: Signal transduction response regulator, receiver domain; IPR016032: Signal transduction response regulator, C-terminal effector; IPR011006: CheY-like superfamily	cd06170: LuxR_C_like; cd17535: REC_NarL-like	GO:2000112- regulation of cellular macromolecule biosynthetic process; GO:0000160- phosphorelay signal transduction system; GO:0006355- regulation of transcription, DNA-templated		GO:0003677- DNA binding; GO:0004309- exopolyphosphatase activity	GO:0023052- signaling; GO:0006355- regulation of transcription		GO:0016787- hydrolase activity; GO:0003677- DNA binding	DRBD-type 3-helical bundle; Rossmann(2x3)oid (Flavodoxin-like)			: two-component system, response regulator, stage 0 sporulation protein F
PPA0948	Q6A965	AAT82701	WP_002519043.1	(GenBank) metal uptake regulation protein	Transcriptional repressor	6	known	PPA0948	137	complement(1028740..1029153)	MENRRRTTKQRLAIRALFDDEPFFLTAQQVHDQLRNRGDQVGLATVYRNLQTMAEDGELDAIRAEDGEMTYRRCSSAHHHHLVCRNCGKAVEIGPEKILEDWTRDIAAKYEFSETGHELELFGICSECSAVHTRSVS	pac02024	Quorum sensing	regulatory protein	126 (91.97%)	DUP; GW7	2'-DEOXYURIDINE 5'-ALPHA,BETA-IMIDO-TRIPHOSPHATE; N-{3-chloro-4-[(3-fluorobenzyl)oxy]phenyl}-6-ethylthieno[3,2-d]pyrimidin-4-amine	PPA0948a_DUP (-4.53); PPA0948a_GW7 (-5.90)	PPA0948a_GW7 (-5.9)	PF01475: Ferric uptake regulator family	IPR002481: Ferric-uptake regulator; IPR036388: Winged helix-like DNA-binding domain superfamily; IPR043135: Ferric-uptake regulator, C-terminal domain; IPR036390: Winged helix DNA-binding domain superfamily	cd07153: Fur_like	GO:2000112- regulation of cellular macromolecule biosynthetic process; GO:0006355- regulation of transcription, DNA-templated		GO:0003700- DNA-binding transcription factor activity	GO:0006355- regulation of transcription		GO:0140110- transcription regulator activity; GO:0003677- DNA binding	FUR dimerisation domain-like; Canonical WHD (winged helix domain) fold			K03711: Fur family transcriptional regulator, peroxide stress response regulator
PPA0949	Q6A964	AAT82702	WP_002519042.1	(GenBank) glycyl-tRNA synthetase	Glycine--tRNA ligase	6	known	glyQS	506	1029249..1030769	MRSVVTVKLVNGLAAQICSVGGAARVGAIRVSTPMRTWKKGTAVASTSTLDNVINLCKRRGFVFPCGEIYGGTRAAWDYGPFGVELKENIKRQWWRAMVTRRDDVVGLDSSVILPREVWVASGHVGVFNDPLTECLSCHKRMRADHLQEGHAAKHGIADPDSISLEEVNCPNCGNKGQWTEPRDFNMMLKTYLGPVEDKSGLHYLRPETAQGIFVNFQNVLTSARKKPPFGIAQTGKSFRNEITPGNFIFRTREFEQMEMEFFVEPGTDEEWHQYWIDVRTAWYTDLGINPDNLRHYEHPKEKLSHYSKRTVDVEYKFGFSGSDWGELEGIANRTDFDLGNHSRHSGKDLSYYDQANNKRYLPYVIEPAAGLTRSLMAFMVDAYTEDEAPNAKGGVDKRTVLKLDPRLSPVKAAVLPLSRNSDLSPKARDLAARLREHWNVDFDDAQAIGKRYRRQDEIGTPFCITVDFDSLEDDAVTIRERDTMAQQRVSIDKVEEYLGGKLLGC	pac00970	Aminoacyl-tRNA biosynthesis	information pathways	457 (90.32%)	GAP; DMU; FAD; HEM; HEC	GLYCYL-ADENOSINE-5'-PHOSPHATE; DECYL-BETA-D-MALTOPYRANOSIDE; FLAVIN-ADENINE DINUCLEOTIDE; PROTOPORPHYRIN IX CONTAINING FE; HEME C	PPA0949a_HEM (-6.73); PPA0949a_FAD (-4.76); PPA0949a_HEC (-8.05); PPA0949a_DMU (-5.06); PPA0949a_GAP (-5.66)	PPA0949a_HEC (-8.05); PPA0949a_HEM (-6.73); PPA0949a_GAP (-5.66); PPA0949a_DMU (-5.06)	PF03129: Anticodon binding domain; PF00587: tRNA synthetase class II core domain (G, H, P, S and T)	IPR022961: Glycine-tRNA ligase, bacterial; IPR002315: Glycyl-tRNA synthetase; IPR027031: Glycyl-tRNA synthetase/DNA polymerase subunit gamma-2; IPR036621: Anticodon-binding domain superfamily; IPR045864: Class II Aminoacyl-tRNA synthetase/Biotinyl protein ligase (BPL) and lipoyl protein ligase (LPL); IPR033731: Glycyl-tRNA synthetase-like core domain; IPR004154: Anticodon-binding; IPR002314: Aminoacyl-tRNA synthetase, class II (G/ P/ S/T); IPR006195: Aminoacyl-tRNA synthetase, class II	cd00774: GlyRS-like_core; cd00858: GlyRS_anticodon	GO:0006426- glycyl-tRNA aminoacylation	GO:0005737- cytoplasm	GO:0004820- glycine-tRNA ligase activity; GO:0005524- ATP binding; GO:0046983- protein dimerization activity	GO:0006520- cellular amino acid metabolic process; GO:0006399- tRNA metabolic process		GO:0140098- catalytic activity, acting on RNA; GO:0016874- ligase activity	Class II aaRS/BPL domain-like; beta-Grasp; RRF domain-like; Anticodon-binding domain-like; IF3-like	TGS-like; Class II aaRS ABD-related	Anticodon-binding domain of Class II aaRS; Threonyl-tRNA synthetase (ThrRS) second additional domain; Class II aminoacyl-tRNA synthetase (aaRS)-like catalytic domain; TGS domain	K01880: glycyl-tRNA synthetase [EC:6.1.1.14]
PPA0950	Q6A963	AAT82703	WP_002515573.1	(GenBank) putative succinate dehydrogenase subunit C	Succinate dehydrogenase	4	putative	sdhC	256	1030909..1031679	MSVPDVRDRRDLERGGDAVAVHTHSAARPSNVTLKLIMAITGTIFALFVFVHMVGNLKAFMGPGDYNAYAEFLRTVLYPLFPVGGVLWCFRIVLLVCLVLHVWAGLTIWVRGRRARGRFSRHNMKALGWGARTMVLSGIVILAFVVVHILDLTLGMGVQSSSFRAPVNEGTPDIHITAYQNLVASLSRPWMAIFYTVVMIIIGLHIAQGVRNTINDFGGTGRRLRAIWTVIGLLIALAIVVCNGALPMLILAGVIS	pac00020, pac00190, pac00650, pac01100, pac01110, pac01120, pac01200, pac_M00009, pac_M00011	Citrate cycle (TCA cycle), Oxidative phosphorylation, Butanoate metabolism, Metabolic pathways, Biosynthesis of secondary metabolites, Microbial metabolism in diverse environments, Carbon metabolism, Citrate cycle (TCA cycle, Krebs cycle), Citrate cycle, second carbon oxidation, 2-oxoglutarate => oxaloacetate	intermediary metabolism and respiration	220 (85.94%)	HEM; RS7	PROTOPORPHYRIN IX CONTAINING FE; (2E)-3-(2-OCT-1-YN-1-YLPHENYL)ACRYLIC ACID	PPA0950a_HEM (-12.28); PPA0950a_RS7 (-6.88)	PPA0950a_HEM (-12.28); PPA0950a_RS7 (-6.88)		IPR011138: Succinate dehydrogenase cytochrome b558 subunit; IPR034804: Fumarate reductase/succinate dehydrogenase, transmembrane subunit	cd03498: SQR_TypeB_2_TM		GO:0016021- integral component of membrane	GO:0016627- oxidoreductase activity, acting on the CH-CH group of donors; GO:0046872- metal ion binding			GO:0016491- oxidoreductase activity				K00241:
PPA0951	Q6A962	AAT82704	WP_002531425.1	(GenBank) succinate dehydrogenase, subunit A	Fumarate reductase/succinate dehydrogenase flavoprotein subunit A	7	known	sdhA	710	1031676..1033808	MNNWIEAVKKPLEMITGRHAGARPEEPGAELVKPEQLQPRRAESSSVARRAAKGPKARDILGPAQKKAGYLVGDELDGKAPEGDPLTAWTRRQSEYKLVNPANRRKMNVIVVGTGLSGSGVAATLGQLGYHVDVFCFHDSPRRAHSVAAQGGINAARARKVDGDSLKRFVKDTVKGGDYRGREADVVRLGTESVRVIDHMYAIGAPFAREYGGQLATRSFGGVQVSRTYYTRGETGQQLEVACSQALQAQIDAGSVTMHNRTEMLDLIVADGTAQGIVTRDLLTGEIKAWTAHVVILCTGGYGSVYHWSTLAKGSNATATWRAHRQGAYFASPCFVQFHPTALPVSSHWQSKTTLMSESLRNDGRIWVPKKAGDDRPANDIPEEERDYYLERKYPAFGNLTPRDVASRNARTQIESGHGVGPLKNSVYLDFRDAIERLGKKTIAERYGNLFDMYLDATGENPYEVPMRIAPGAHFTMGGLWVDYDQMSTIPGLFVGGEASNNYHGANRLGANSLLSASVDGWFTLPLTVPNYLAGFVGKPVLPLDAPEVSAAIERVQKRTDALLNCGGTHRPEWFHRKLGDILYEGCGVARDEAGLLDALTKVRELREEFWRDVKVVGTGNRLNQELEKAGRVADFIELGEVMILDALDRRESAGAHFRNEYATEAGEAKRNDGDWCAVSAWETRPDGTKVRHSEPLSFSLIDLQVRDYR	pac00020, pac00190, pac00650, pac01100, pac01110, pac01120, pac01200, pac_M00009, pac_M00011	Citrate cycle (TCA cycle), Oxidative phosphorylation, Butanoate metabolism, Metabolic pathways, Biosynthesis of secondary metabolites, Microbial metabolism in diverse environments, Carbon metabolism, Citrate cycle (TCA cycle, Krebs cycle), Citrate cycle, second carbon oxidation, 2-oxoglutarate => oxaloacetate	intermediary metabolism and respiration	652 (91.83%)	FAD	FLAVIN-ADENINE DINUCLEOTIDE	PPA0951a_FAD (-8.87)	PPA0951a_FAD (-8.87)	PF02910: Fumarate reductase flavoprotein C-term; PF00890: FAD binding domain	IPR027477: Succinate dehydrogenase/fumarate reductase flavoprotein, catalytic domain superfamily; IPR037099: Fumarate reductase/succinate dehydrogenase flavoprotein-like, C-terminal domain superfamily; IPR036188: FAD/NAD(P)-binding domain superfamily; IPR011280: Succinate dehydrogenase/fumarate reductase flavoprotein subunit, low-GC Gram-positive bacteria; IPR030664: FAD-dependent oxidoreductase SdhA/FrdA/AprA; IPR015939: Fumarate reductase/succinate dehydrogenase flavoprotein-like, C-terminal; IPR003953: FAD-dependent oxidoreductase 2, FAD binding domain		GO:0008202- steroid metabolic process	GO:0016021- integral component of membrane	GO:0033765- steroid dehydrogenase activity, acting on the CH-CH group of donors; GO:0008177- succinate dehydrogenase (ubiquinone) activity; GO:0102040- fumarate reductase (menaquinone)	GO:0006629- lipid metabolic process		GO:0016491- oxidoreductase activity	FAD/NAD(P)-binding domain; Spectrin repeat-like			K00239: succinate dehydrogenase / fumarate reductase, flavoprotein subunit [EC:1.3.5.1 1.3.5.4]
PPA0952	Q6A961	AAT82705	WP_002531424.1	(GenBank) succinate dehydrogenase, subunit B	succinate dehydrogenase, subunit B	6	known	sdhB	252	1033805..1034563	MRVELDIWRQNGPDAKGHFEHHVVEDAEPEWSLLELLDRLNDQIVENDGDPIVFESDCREGVCGCCGFMVNGKPHGPLPNTPACRQHLRAFPHITHFKIEPFRSAAFPVIRDLAIDRTSMDHLIQAGGTVDVMTGTAPAADSVPQPHAEAEQALDFASCIGCGACVAACPNGAAMLFAGAKLSHLAMMPQGRQERSKRARRMINALDEEFGPCSLYGECVEACPVSIPLVAVARVNRERWRAGFRGAGSKDN	pac00020, pac00190, pac00650, pac01100, pac01110, pac01120, pac01200, pac_M00009, pac_M00011	Citrate cycle (TCA cycle), Oxidative phosphorylation, Butanoate metabolism, Metabolic pathways, Biosynthesis of secondary metabolites, Microbial metabolism in diverse environments, Carbon metabolism, Citrate cycle (TCA cycle, Krebs cycle), Citrate cycle, second carbon oxidation, 2-oxoglutarate => oxaloacetate	intermediary metabolism and respiration	244 (96.83%)	SF4; F3S; FES; 15P; ATP	IRON/SULFUR CLUSTER; FE3-S4 CLUSTER; FE2/S2 (INORGANIC) CLUSTER; POLYETHYLENE GLYCOL (N=34); ADENOSINE-5'-TRIPHOSPHATE	PPA0952a_ATP (-7.41); PPA0952a_FES (-2.84); PPA0952a_SF4 (-4.73); PPA0952a_15P (+0.48); PPA0952a_F3S (-4.51)	PPA0952a_ATP (-7.41)	PF13085: 2Fe-2S iron-sulfur cluster binding domain; PF12838: 4Fe-4S dicluster domain	IPR025192: Succinate dehydogenase/fumarate reductase N-terminal; IPR017900: 4Fe-4S ferredoxin, iron-sulphur binding, conserved site; IPR009051: Alpha-helical ferredoxin; IPR036010: 2Fe-2S ferredoxin-like superfamily; IPR017896: 4Fe-4S ferredoxin-type, iron-sulphur binding domain; IPR012675: Beta-grasp domain superfamily		GO:0022900- electron transport chain; GO:0006099- tricarboxylic acid cycle		GO:0051538- 3 iron, 4 sulfur cluster binding; GO:0051539- 4 iron, 4 sulfur cluster binding; GO:0051537- 2 iron, 2 sulfur cluster binding; GO:0009055- electron transfer activity; GO:0046872- metal ion binding; GO:0008177- succinate dehydrogenase (ubiquinone) activity	GO:0006091- generation of precursor metabolites and energy		GO:0016491- oxidoreductase activity; GO:0006091-	Globin-like; beta-Grasp			K00240: fumarate reductase (CoM/CoB) subunit B [EC:1.3.4.1]
PPA0953	Q6A960	AAT82706	WP_002515596.1	(GenBank) phosphoribosyltransferase	Nicotinate-nucleotide--dimethylbenzimidazole phosphoribosyltransferase	6	known	bluB	588	complement(1034762..1036528)	MIIPDENPSTSRRWDRPIPRIGDTTSSATRAAAPTGWSLGDQVQQGLDTAIDTRRDIRRYRHDDVPKELVNTVLWAGHRAPSVGHSQPWRFIVVRDADIRDRAAVMADRERLRQAELLTPDRRAHLLDLQLEGIREAPVGIVVACDRRAPASGVLGRNTFTDADMWSCACAVENMWLTARAHGLGMGWVTLFQPEELAELLHLPNDVETLGWLCLGWPDERPPAPGLERRGWSRRVPLSDVTLADRWPDSAQPEAPVSALRQTLHSPNRYQVVAAHDDADQLLTPPGSLGLLDQTLDRVEAAGGTEITGGTLVLVGADHPVAHLDVTAFEASVTHDVMAASVAGTGLGVSTATAAGLSHLVVDAGVAQPVQGARSVRIRGERGDLRHADAMTPVQVEALLRDGQALGAEASHDGLVCLGEVGVGNTTIATALACAMTGLGPDEAVGLGAGSDTAMVERKAEIIKAALTRTHTDPNDPERLLAALGGPEFAVLAGVCLGAAEAGSPVVLDGLATSVAALIATKFSPGLHGWLVASQASREQVHHIVLAELGLEALMELRMRAGEGVGACFGAQMILTGLQVRRTAARTC	pac00860, pac01100, pac01240	Porphyrin and chlorophyll metabolism, Metabolic pathways, Biosynthesis of cofactors	intermediary metabolism and respiration	567 (96.43%)	1RB; 9C0; FMN	1-ALPHA-D-RIBOFURANOSYL-BENZIMIAZOLE-5'-PHOSPHATE; 9-(4-~{tert}-butylphenyl)-3,4-dihydropyrido[2,1-c][1,2,4]thiadiazine 2,2-dioxide; FLAVIN MONONUCLEOTIDE	PPA0953a_1RB (-8.71); PPA0953a_FMN (-6.53); PPA0953a_9C0 (-6.36)	PPA0953a_1RB (-8.71); PPA0953a_FMN (-6.53); PPA0953a_9C0 (-6.36)	PF02277: Phosphoribosyltransferase; PF00881: Nitroreductase family	IPR003200: Nicotinate-nucleotide-dimethylbenzimidazole phosphoribosyltransferase; IPR029479: Nitroreductase; IPR036087: Nicotinate-nucleotide-dimethylbenzimidazole phosphoribosyltransferase-like superfamily; IPR000415: Nitroreductase-like; IPR012825: 5,6-dimethylbenzimidazole synthase BluB	cd02439: DMB-PRT_CobT	GO:0009236- cobalamin biosynthetic process	GO:0016021- integral component of membrane	GO:0008939- nicotinate-nucleotide-dimethylbenzimidazole phosphoribosyltransferase activity; GO:0016491- oxidoreductase activity	GO:0006766- vitamin metabolic process		GO:0016740- transferase activity; GO:0016491- oxidoreductase activity	CobT-like			K00768:
PPA0954	Q6A959	AAT82707	WP_002515525.1	(GenBank) TIM-barrel enzyme, NifR3 family	TIM-barrel protein, nifR3 family	4	known	dusB	411	1036576..1037811	MAMRVVISRCATGAGTTVSAQPDCHAYHGLVFSDPLTLIAPSGGTVSVDTPVVLAPMAGVTNAAFRQLCAEQGAGLYVCEMITSRGLVYGDHKTHGMLAFAECEDVRSVQLYGVDPGMVGEATSILCEKYGVNHVDLNFGCPVPKVTRKGGGGVLPWKLDRFAAVVSAAVQAGDAHGVPVTVKTRIGIDPEHITYIDSARAAVDSGAAAVCLHARTVAEAYAGHSHWDAIGELVKTVDVPVIGNGDIWEASDAMAMVGQTGCAGVEVGRGCLGRPWLFRDLADAFAGRDTTTLPTLGEVCAMIRRHAELLVKYQGMHGLVDMRKHMAWYLKGFPVGGETRHVLGQISSFDELDSLLATLDHDAPFPVKELGKARGRQGAPRRKVVMPHGWLDTHTLDDDDLSAAEIDASGG	pac02020	Two-component system	intermediary metabolism and respiration	373 (90.75%)	RV2; PLV; FMN	5-Chloro-2-[[2-[3-(furan-3-yl)anilino]-2-oxoacetyl]amino]benzoic acid; N-({3-HYDROXY-2-METHYL-5-[(PHOSPHONOOXY)METHYL]PYRIDIN-4-YL}METHYL)-O-METHYL-L-SERINE; FLAVIN MONONUCLEOTIDE	PPA0954a_PLV (-7.90); PPA0954a_RV2 (-7.89); PPA0954a_FMN (-10.71)	PPA0954a_FMN (-10.71); PPA0954a_PLV (-7.9); PPA0954a_RV2 (-7.89)	PF01207: Dihydrouridine synthase (Dus)	IPR035587: DUS-like, FMN-binding domain; IPR004652: tRNA-dihydrouridine synthase, TIM-barrel, NifR3; IPR013785: Aldolase-type TIM barrel; IPR024036: tRNA-dihydrouridine synthase, putative, C-terminal	cd02801: DUS_like_FMN	GO:0002943- tRNA dihydrouridine synthesis		GO:0017150- tRNA dihydrouridine synthase activity; GO:0050660- flavin adenine dinucleotide binding; GO:0003723- RNA binding	GO:0006399- tRNA metabolic process		GO:0140098- catalytic activity, acting on RNA; GO:0016491- oxidoreductase activity; GO:0003723- RNA binding; GO:0006399-	TIM beta/alpha-barrel	Aldolase		: tRNA-dihydrouridine synthase B [EC:1.-.-.-]
PPA0955	Q6A958	AAT82708	WP_002520457.1	(GenBank) deoxyguanosinetriphosphate triphosphohydrolase	Deoxyguanosinetriphosphate triphosphohydrolase	6	known	PPA0955	369	1037869..1038978	MGERARAWALTMAGHRGFDDIVHAHPSSTARIDIGEVVGREAREERENLLLRPGATRARGAGNRAVAEDPDPERTCFERDRDRIVHSTSFRRLAGKTQVVVHPTDHQRTRLTHALEVAQVARSIAAGIGANITLADAMALGHDCGHGPGGHASEQAFDAFIPEGFDHGPWGADVSLASLNLCAETLDGIRNHSWSRPAPGTVEGEVVSFADRIAYCAHDLEDAIKAGIVTVKELPQVVTEVAGTDRRTQLSVFIRCVIDTTCATGRVGMSADVAEALAALRAFNYERIYTRPESLGQAEAVVEVLHGLVAYYQGHIDQVPTEFLETDADRIHQVVAYVGGMTDQFAFSHAAELLGWDRRRLPRGMGRGF	pac00230, pac01100	Purine metabolism, Metabolic pathways	intermediary metabolism and respiration	354 (95.93%)	DCP; UNL; FAD; NAP; SAM; FAD	2'-DEOXYCYTIDINE-5'-TRIPHOSPHATE; Unknown ligand; FLAVIN-ADENINE DINUCLEOTIDE; NADP NICOTINAMIDE-ADENINE-DINUCLEOTIDE PHOSPHATE; S-ADENOSYLMETHIONINE; FLAVIN-ADENINE DINUCLEOTIDE	PPA0955a_UNL (Nil); PPA0955a_SAM (-6.46); PPA0955a_NAP (-6.77); PPA0955a_DCP (-6.37); PPA0955a_FAD (-4.27)	PPA0955a_NAP (-6.77); PPA0955a_SAM (-6.46); PPA0955a_DCP (-6.37)	PF13286: Phosphohydrolase-associated domain; PF01966: HD domain	IPR006674: HD domain; IPR003607: HD/PDEase domain; IPR026875: Phosphohydrolase-associated domain	cd00077: HDc			GO:0008832- dGTPase activity			GO:0016787- hydrolase activity				K01129:
PPA0956	Q6A957	AAT82709	WP_009640467.1	(GenBank) conserved protein	ABC transporter permease	4	known	PPA0956	240	complement(1038998..1039720)	MVLLVALAVIASLLGRLGVAKASVIASVRAVVQLGIVSVILAYALAHMWAACLFTVLMFAIAVHTTANRSGVSAAWMWAAIAMIAGVLPVLLIIFATGCAPLSPASLIPVAGIIIGNIMSGHTLACRRFFADLREGIGIFEAGLAVGFPRRDAIALVTEPSVTESVLPTVDRTATVGLVTLPGAFVGVLLGGGSALQAGAAQALVLIGILAGQAVTVIVAHELIKGAKLLPEDLTGKLHP			Cell wall and cell processes	239 (99.58%)	SQU; PII	2,10,23-TRIMETHYL-TETRACOSANE; 2-[(HYDROXY{[(2R,3R,5S,6R)-2,3,4,5,6-PENTAHYDROXYCYCLOHEXYL]OXY}PHOSPHORYL)OXY]-1-[(PALMITOYLOXY)METHYL]ETHYL HEPTADECANOATE	PPA0956a_SQU (-6.25); PPA0956a_PII (-1.80)	PPA0956a_SQU (-6.25)	PF03649: Uncharacterised protein family (UPF0014)	IPR005226: UPF0014 family			GO:0016021- integral component of membrane								K02069: UDP-glucose/iron transport system permease protein
PPA0957	Q6A956	AAT82710	WP_002519037.1	(GenBank) DNA primase	DNA primase	6	known	dnaG	623	1039796..1041667	MGRIVGMAGRINEEDIALVRERARIDEVVGEYVTLRHAGGDSLKGLCPFHDEKTPSFQVTPSRGLFYCFGCGEGGDTISFVQKIDNLTFVEAVQRLADKVGVQLRIIDDGRPGLEPGLRMQILAANEAAAEFFQSQMSTDEGRIAREFVAGRGFSPDAAVQFGMGYAPRDGHVLRDHLMAKGFAPKVLIESGLVRSQGWDFFQGRVLWPIKDSGKSVLGFGARRVYDDDRLPAKYVNTPETPVYKKSHVLYGLDLARANIGKKSQAVIVEGYTDVMAAHLSGIDTAVAACGTAFGDDHARLIQRLMGNSGSLNGEVIFTFDGDAAGQKAALKVFRGDNQFSSQTYVAVEPTGLDPCDLLMQRGPEAVRELVARRIPLYRYVMENTVSQFDLDRADGRVAAIRAAAPLVTSIRDQSLVDGYLRELSQVVGTDVDLVRREVSHTRRQHRSEPQLTIVPPPEPQQGSGIPWPDPADVSLSAERGFLKLALQHPDLFNEEWDQVEVEDLRHPAYQAVFEAVLAVPRGQDRWTEKVSEATPDPQVKQLEVALLVEPVLREEPDRDYAEAYAARVRLLSITDDIANLKSRLQRTNPNQDRKLYNAMFSDLVTLEALRKSLIVAGGAASA	pac03030	DNA replication	information pathways	554 (88.92%)	Z80; ADN; PFQ; NAI	3-(2-chloro-10H-phenothiazin-10-yl)-N,N-dimethylpropan-1-amine; ADENOSINE; 2-[(5,6-DIPHENYLFURO[2,3-D]PYRIMIDIN-4-YL)AMINO]ETHANOL; 1,4-DIHYDRONICOTINAMIDE ADENINE DINUCLEOTIDE	PPA0957a_Z80 (-5.87); PPA0957a_NAI (-7.41); PPA0957a_PFQ (-6.73); PPA0957a_ADN (-4.80)	PPA0957a_NAI (-7.41); PPA0957a_PFQ (-6.73); PPA0957a_Z80 (-5.87)	PF08275: DNA primase catalytic core, N-terminal domain; PF10410: DnaB-helicase binding domain of primase; PF13662: Toprim domain; PF08278: DNA primase DnaG DnaB-binding; PF01807: CHC2 zinc finger	IPR013264: DNA primase, catalytic core, N-terminal; IPR013173: DNA primase DnaG, DnaB-binding domain; IPR019475: DNA primase, DnaB-helicase binding domain; IPR002694: Zinc finger, CHC2-type; IPR036977: DNA Primase, CHC2-type zinc finger; IPR006171: TOPRIM domain; IPR034151: Bacterial DnaG primase, TOPRIM domain; IPR030846: DNA primase DnaG, bacteria; IPR006295: DNA primase, DnaG; IPR037068: DNA primase, catalytic core, N-terminal domain superfamily; IPR016136: DNA helicase DnaB, N-terminal/DNA primase DnaG, C-terminal	cd03364: TOPRIM_DnaG_primases	GO:0006269- DNA replication, synthesis of RNA primer; GO:0006259- DNA metabolic process; GO:0032508- DNA duplex unwinding	GO:1990077- primosome complex	GO:0003896- DNA primase activity; GO:0008270- zinc ion binding; GO:0003677- DNA binding; GO:0004386- helicase activity; GO:0008094- ATP-dependent activity, acting on DNA; GO:0005524- ATP binding	GO:0006260- DNA replication	GO:0005694- chromosome	GO:0140098- catalytic activity, acting on RNA; GO:0140097- catalytic activity, acting on DNA; GO:0016740- transferase activity; GO:0003677- DNA binding; GO:0006260-				K02316: DNA primase [EC:2.7.7.101]
PPA0958	Q6A955	AAT82711	WP_002531422.1	(GenBank) RNA polymerase sigma factor	RNA polymerase subunit sigma	5	known	PPA0958	270	1041754..1042566	MRYTDFIDGVEILDPAEEHDLFRRLDAGAIADAILAGHFLAAVPVSEAELRRISDDGVGARQTLWRQMLAIVLTQARQAAVSYRCSVEDLIQAGCIGLGEAIERYDVRRGARFSTVAWTWIRRRIGEEVVRLSGARSRSVMREAAEVARIEEELTARWQSVPSSDAIAARMGKDVMWVEKRRVECWEVETSFFEQVAVVQKSCDDPESGLIGLLTGQERRIVELRHGFEGEPMTITAVAHELGLSASNVRRIEQRALGRLRRHLQQVVAA	pac02020, pac02040	Two-component system, Flagellar assembly	information pathways, regulatory protein	222 (82.22%)	U98	2-(3-(trifluoromethyl)anilino)pyridine-3-sulfonamide	PPA0958a_U98 (-0.61)	-	PF04545: Sigma-70, region 4; PF04542: Sigma-70 region 2	IPR013324: RNA polymerase sigma factor, region 3/4-like; IPR000943: RNA polymerase sigma-70; IPR013325: RNA polymerase sigma factor, region 2; IPR014284: RNA polymerase sigma-70 like domain; IPR007630: RNA polymerase sigma-70 region 4; IPR007627: RNA polymerase sigma-70 region 2; IPR036388: Winged helix-like DNA-binding domain superfamily	cd06171: Sigma70_r4	GO:0006352- DNA-templated transcription, initiation; GO:2000142- regulation of DNA-templated transcription, initiation; GO:2000112- regulation of cellular macromolecule biosynthetic process; GO:0034645- cellular macromolecule biosynthetic process		GO:0016987- sigma factor activity; GO:0003677- DNA binding	GO:0006355- regulation of transcription; GO:0006351- transcription		GO:0140110- transcription regulator activity; GO:0003677- DNA binding				: RNA polymerase sigma factor
PPA0959	Q6A954	AAT82712	WP_002519036.1	(GenBank) hypothetical protein	hypothetical protein	0	hypothetical	PPA0959	168	1042580..1043086	MWWTKGPSADEMARLRAVLGFNDVKVLAHGRGDGAIVIAVTEGLVVLTDEVDSAVAWHEIVRGRWNGEASTLSWEFLDGSSASVVLSKPGKIPEVFRAKITESIAATRTVPVHGGNVLIAGRIPAGRLADADGAIAWTAVARDSADLNDPETRQAVMEATDSLKNEWG			Conserved hyphotheticals and uncharacterized proteins	159 (94.64%)	FAD; HEM; PTY; FAD	FLAVIN-ADENINE DINUCLEOTIDE; PROTOPORPHYRIN IX CONTAINING FE; PHOSPHATIDYLETHANOLAMINE; FLAVIN-ADENINE DINUCLEOTIDE	PPA0959a_PTY (-3.27); PPA0959a_FAD (-3.29); PPA0959a_HEM (-6.31)	PPA0959a_HEM (-6.31)
PPA0960	Q6A953	AAT82713	WP_002517830.1	(GenBank) putative luciferase-like monooxygenase	Luciferase family oxidoreductase, group 1	4	putative	PPA0960	326	complement(1043400..1044380)	MKLSALEQIPLFVGHDVTQTLDETVTLAQKLEEIGFHRFWLAEHHNTDHFLSSAPDLLMARIATATQSIRLGSGGVMAMHYGSLQMAERFSTLTAFFGDRIDMGLGRAPGGDMLSAHALNQGQVIRPEAINSLIAETVGFVRETLPPKHPYAKVVVTPAGQIQPQTWLLGSSGQSAAWAGEQGMDYAYAQFFTGRQDTGIMDHYRAHLSDGFPGRTLSAVCVSAAPTRQEALEQSLMAANFRVSLGTGRPVTFVTASQMDAETRSLLTSYVLSNEDTIFVGDYDEVADKLTAFQDAHHVDELMLISYIDNVQTKVERYRQLAKRLI	pac01100	Metabolic pathways	intermediary metabolism and respiration	326 (100%)	MRD; SAH	(4R)-2-METHYLPENTANE-2,4-DIOL; S-ADENOSYL-L-HOMOCYSTEINE	PPA0960a_SAH (-4.50); PPA0960a_MRD (-4.19)	-	PF00296: Luciferase-like monooxygenase	IPR019949: Luciferase family oxidoreductase, group 1; IPR036661: Luciferase-like domain superfamily; IPR011251: Luciferase-like domain	cd00347: Flavin_utilizing_monoxygenases			GO:0016705- oxidoreductase activity, acting on paired donors, with incorporation or reduction of molecular oxygen; GO:0004497- monooxygenase activity			GO:0016491- oxidoreductase activity	TIM beta/alpha-barrel; UBA-type 3-helical bundle	Metallo-dependent hydrolases; Aldolase; Phosphoenolpyruvate/pyruvate domain; CutC/MfnB-like; Dihydropteroate synthetase-like; UROD/MetE-like; FAD-linked oxidoreductase; Chitinase insertion domain	Chitinase insertion domain; IolI-like; Dihydropteroate synthetase; Methyltetrahydrofolate-utiluzing methyltransferases; Uroporphyrinogen decarboxylase UROD; Methylenetetrahydrofolate reductase; Phosphoenolpyruvate mutase/Isocitrate lyase-like
PPA0961	Q6A952	AAT82714	WP_002531421.1	(GenBank) alpha,alpha-trehalose-phosphate synthase	Trehalose-6-phosphate synthase	6	known	otsA	467	complement(1044422..1045825)	MSETVQDKVDFLVIANRLPVDRKVDDDGSVSWKSSPGGLVTALEPVMQRKGGAWIGWHGAPDVVVKPFHHDGYDIHPVPLSAQEVEEYYEGFSNATLWPLYHDCIVEPVFHREWWDAFQKVNKRFAEQAAEQAAEGATVWVQDYQLNLVPKYLREMRPDLRIGFFLHIPFPPIELYSRLPWREELVEGLLGADLIGFQTPGAAANFQRLARHRPGVTAARGRAHTPDGRTVVIRDFPISIDSRGFHELATSEKVKAEAAKLREDLGHPGTIIFGVDRLDYTKGLRQRIRAVGELFKEGKLDPHEVVFLQLATPSRERVEEYKILRDDINLLVGQINSKVGSIANRALVYRNESVPREVLAAMYQMADLMLVTPVRDGMNLVAKEYIACRSNDDSALVLSEFAGAARELKQAYMVNPYDIDGMKATIMKALTDSPKIKARKMRSMRRQVFDKTIDVWADNFLTELEGQ	pac00500, pac01100, pac01110	Starch and sucrose metabolism, Metabolic pathways, Biosynthesis of secondary metabolites	Detoxification virulence and adaptation	461 (98.72%)	3YW; SAH; H35; RV1	(2S)-2,3-dihydroxypropyl 2-acetamido-2-deoxy-alpha-D-glucopyranoside; S-ADENOSYL-L-HOMOCYSTEINE; N-(FURAN-2-YLMETHYL)-7H-PURIN-6-AMINE; N-[(4-aminophenyl)sulfonyl]cyclopropanecarboxamide	PPA0961a_SAH (-4.90); PPA0961a_H35 (-4.09); PPA0961a_RV1 (-6.12); PPA0961a_3YW (-3.97)	PPA0961a_RV1 (-6.12)	PF00982: Glycosyltransferase family 20	IPR001830: Glycosyl transferase, family 20	cd03788: GT20_TPS	GO:0005992- trehalose biosynthetic process		GO:0003825- alpha,alpha-trehalose-phosphate synthase (UDP-forming) activity; GO:0047260- alpha,alpha-trehalose-phosphate synthase (GDP-forming) activity	GO:0005975- carbohydrate metabolic process		GO:0016740- transferase activity	GTB-like		beta-Glucosyltransferase (DNA-modifying); UDP-N-acetylglucosamine 2-epimerase; UDPGT-like	K00697: trehalose 6-phosphate synthase [EC:2.4.1.15 2.4.1.347]
PPA0962	Q6A951	AAT82715	WP_002531420.1	(GenBank) phosphatase, putative trehalose-6-phosphatase	Trehalose 6-phosphate phosphatase	5	putative	otsB	352	1045785..1046843	MTRKSTLSWTVSDIFDHTSHGGHAVQQGHFHATNRWFPFEVILCYLAARTHHESGMCDDCLMTDRPVPADKSWTALTDAGRGILDAVATAPATVVLALDFDGTLAPIVDDPAASTMAQESREAMSRMDGKLAAMVIVTGREVAAVRRMTAVDQQPGLEHLVVLGQYGVERYDAASGVLRDPEVPEAVRLAKGRLEELAEELGREDPRDKGCWIEDKGRAVALHTRRASDPTHALATAVPRVREIATDLDLHCEDGRNIIEVKSAVTTKAQALRELIDEVEPQILIMCGDDLGDVPALEVVAEWINAGHPGARVVSFSGEQPLMADYADVICDQTEGISAFLRDLADRVCVEM	pac00500, pac01100, pac01110	Starch and sucrose metabolism, Metabolic pathways, Biosynthesis of secondary metabolites	Detoxification virulence and adaptation	286 (81.25%)				-	PF02358: Trehalose-phosphatase	IPR044651: Trehalose 6-phosphate OTSB-like; IPR003337: Trehalose-phosphatase; IPR023214: HAD superfamily; IPR036412: HAD-like superfamily; IPR006379: HAD-superfamily hydrolase, subfamily IIB		GO:0005992- trehalose biosynthetic process; GO:0016311- dephosphorylation		GO:0004805- trehalose-phosphatase activity; GO:0046872- metal ion binding	GO:0005975- carbohydrate metabolic process		GO:0016787- hydrolase activity	HAD-like			K01087:
PPA0963	Q6A950	AAT82716	WP_002515499.1	(GenBank) cysteine synthase	Cysteine synthase	6	known	cysK	311	1047389..1048324	MAKIANDVTELIGNTPLVKINKLFPDSQATVLAKLEFYNPASSVKDRIATSIVDAAEASGQLNPGGTIVEATSGNTGVGLALVGAARGYKVIITMPETMSKERRAIIRLLGAELVLTPGADGVPGANSKAAEIVENTPGAILASQFDNPANPAIHHDCTGEEIWNDTEGEVDAIVAGIGTGGTISGAGKYLKEKDPEIKIFGAEPAESPVITKGDKAPHKIQGWGPGFVPDNLDKSVVDGILLVPGDEAIAFARRAAAEEGIITGISGGGALQAAGQVVARPEFAGKTIVVVIADTGERYLSTALFEGLLD	pac00270, pac00920, pac01100, pac01110, pac01120, pac01200, pac01230, pac_M00021	Cysteine and methionine metabolism, Sulfur metabolism, Metabolic pathways, Biosynthesis of secondary metabolites, Microbial metabolism in diverse environments, Carbon metabolism, Biosynthesis of amino acids, Cysteine biosynthesis, serine => cysteine	intermediary metabolism and respiration	309 (99.36%)	AA5	N-[(3-HYDROXY-2-METHYL-5-{[(TRIHYDROXYPHOSPHORANYL)OXY]METHYL}PYRIDIN-4-YL)METHYLENE]METHIONINE	PPA0963a_AA5 (-7.61)	PPA0963a_AA5 (-7.61)	PF00291: Pyridoxal-phosphate dependent enzyme	IPR036052: Tryptophan synthase beta subunit-like PLP-dependent enzyme; IPR005859: Cysteine synthase CysK; IPR001216: Cysteine synthase/cystathionine beta-synthase, pyridoxal-phosphate attachment site; IPR001926: Pyridoxal-phosphate dependent enzyme; IPR005856: Cysteine synthase	cd01561: CBS_like	GO:0006535- cysteine biosynthetic process from serine		GO:0004124- cysteine synthase activity	GO:0006790- sulfur compound metabolic process; GO:0006520- cellular amino acid metabolic process		GO:0016740- transferase activity; GO:0006790- ; GO:0006520-	Tryptophan synthase beta subunit-like PLP-dependent enzymes			K01738: threo-3-hydroxy-L-aspartate ammonia-lyase [EC:4.3.1.16]
PPA0964	Q6A949	AAT82717	WP_002515681.1	(GenBank) transcriptional regulator	HTH-type pyridoxine biosynthesis transcriptional regulator PdxR	6	known	pdxR	470	complement(1048386..1049798)	MRPDLVVDLPLHLPDDPRPLPVRICEEVRGLIMDGVLAPGDHLPSTRVLSAQLRVSRGTVVASYEQLEAEGYLVAAAGSGTQINPDLRGLHRRSATTASVPRPQRHRGIDLTPGVPDTAGLANSAWRSAWHRSCVNPSRITDPLGSPHLRHEIAEHLRQMRSLLADPRQVVVTGGARAGLAELIQVLCDGSRRLTIGVESPGYPSLRRVPTALGHRIVGLPTDDQGLDPASLPTGRDRKRLDAVLITPSHQYPWGGSLSASRRAAVIEWAEMASCWIVEDDFDSELRHVGAPLPALASLDEEHTILLGTFSSVLTPALGCGYLVVPPDLVHSFARQRRATGQPVPAIVQEAVADYLSTGALRRRTQRMRQVYRRRRRTVIDTLGSLPGTTLQPIDGGLHAVLVFDGSEDDVVQRCRQEGVGVTPLSAYWGSSDAGVAGIVLGFGSHDDATLASALKIIAGVVTTHGRLSS	pac00300, pac01100, pac01110, pac01210	Lysine biosynthesis, Metabolic pathways, Biosynthesis of secondary metabolites, 2-Oxocarboxylic acid metabolism	regulatory protein, Detoxification virulence and adaptation	431 (91.7%)	HEM	PROTOPORPHYRIN IX CONTAINING FE	PPA0964a_HEM (-3.68)	-	PF00392: Bacterial regulatory proteins, gntR family; PF00155: Aminotransferase class I and II	IPR015424: Pyridoxal phosphate-dependent transferase; IPR000524: Transcription regulator HTH, GntR; IPR036388: Winged helix-like DNA-binding domain superfamily; IPR004839: Aminotransferase, class I/classII; IPR036390: Winged helix DNA-binding domain superfamily; IPR015421: Pyridoxal phosphate-dependent transferase, major domain	cd00609: AAT_like; cd07377: WHTH_GntR	GO:2000112- regulation of cellular macromolecule biosynthetic process; GO:0006355- regulation of transcription, DNA-templated; GO:0009058- biosynthetic process		GO:0003700- DNA-binding transcription factor activity; GO:0030170- pyridoxal phosphate binding; GO:0008483- transaminase activity; GO:0003677- DNA binding	GO:0006355- regulation of transcription		GO:0140110- transcription regulator activity; GO:0016740- transferase activity; GO:0003677- DNA binding	PLP-dependent transferase-like		SepSecS-like; Pyridoxal-dependent decarboxylase	K00375: GntR family transcriptional regulator / MocR family aminotransferase
PPA0965	Q6A948	AAT82718	WP_014166914.1	(GenBank) pyridoxine biosynthesis protein	Pyridoxal 5'-phosphate synthase subunit PdxS	6	known	pdxS	304	1049873..1050787	MGSMSEHIPATNSTGTTRVKRGLADMLKGGVIMDVVTPEQAKIAEDAGACAVMALERVPADIRAQGGVARMSDPDLIEGIIEAVSIPVMAKARIGHFVEAQVLESLRVDFIDESEVLSPADYANHIDKWAFGVPFVCGATNLGEALRRITEGAAMIRSKGEAGTGDVSEAVRHLRTIRAEMARLSSMSPDELYVAAKELQAPYDLVAEVARTGELPVVLFVAGGVATPADAALVMQMGAQGVFVGSGIFKSGNPAARAAAIVKATTAYDDPDTIAEVSRGLGEAMVGINVADVPAPHRLAERGW	pac00750, pac01100, pac01240, pac_M00916	Vitamin B6 metabolism, Metabolic pathways, Biosynthesis of cofactors, Pyridoxal-P biosynthesis, R5P + glyceraldehyde-3P + glutamine => pyridoxal-P	intermediary metabolism and respiration	289 (95.07%)	MRD; FAD	(4R)-2-METHYLPENTANE-2,4-DIOL; FLAVIN-ADENINE DINUCLEOTIDE	PPA0965a_FAD (-7.16); PPA0965a_MRD (-5.10)	PPA0965a_FAD (-7.16); PPA0965a_MRD (-5.1)	PF01680: SOR/SNZ family	IPR001852: Pyridoxal 5'-phosphate synthase subunit PdxS/SNZ; IPR033755: PdxS/SNZ N-terminal domain; IPR011060: Ribulose-phosphate binding barrel; IPR013785: Aldolase-type TIM barrel	cd04727: pdxS	GO:0042823- pyridoxal phosphate biosynthetic process; GO:0006541- glutamine metabolic process		GO:0036381- pyridoxal 5'-phosphate synthase (glutamine hydrolysing) activity; GO:0016757- glycosyltransferase activity	GO:0006766- vitamin metabolic process; GO:0006520- cellular amino acid metabolic process		GO:0016829- lyase activity; GO:0016740- transferase activity	TIM beta/alpha-barrel; UBA-type 3-helical bundle	Aldolase; Phosphoenolpyruvate/pyruvate domain; PLC-like phosphodiesterases; CutC/MfnB-like; Dihydropteroate synthetase-like; ThiG-like; FAD-linked oxidoreductase	PdxS-like; Dihydropteroate synthetase; Methyltetrahydrofolate-utiluzing methyltransferases; Methylenetetrahydrofolate reductase; Phosphoenolpyruvate mutase/Isocitrate lyase-like	K06215: pyridoxal 5'-phosphate synthase pdxS subunit [EC:4.3.3.6]
PPA0966	Q6A947	AAT82719	WP_002519029.1	(GenBank) glutamine amidotransferase	Pyridoxal 5'-phosphate synthase, glutaminase subunit Pdx2	6	known	pdxT	201	1050789..1051394	MAPLVGVVALQGGFAEHIEVLESLGANTRRVRRSADLQGLDGIVLPGGESTVIDKLMRSFSLAEPLKDAVRRGLPVLATCAGLVVLATDLEDAAKGQHTLSLLDVTVRRNAFGSQLDSFEGTLDIDGVGDGVSATFIRAPVITRVGPGVEVIAQLPDEAGNVSGAIVGVRQRNVLALSFHPEETDDDRVHRTWLRQVSEEV	pac00750, pac01100, pac01240, pac_M00916	Vitamin B6 metabolism, Metabolic pathways, Biosynthesis of cofactors, Pyridoxal-P biosynthesis, R5P + glyceraldehyde-3P + glutamine => pyridoxal-P	intermediary metabolism and respiration	193 (96.02%)	NAD; BS5; FAD; NDP	NICOTINAMIDE-ADENINE-DINUCLEOTIDE; 5'-deoxy-5'-[({5-[(3aS,4S,6aR)-2-oxohexahydro-1H-thieno[3,4-d]imidazol-4-yl]pentanoyl}sulfamoyl)amino]adenosine; FLAVIN-ADENINE DINUCLEOTIDE; NADPH DIHYDRO-NICOTINAMIDE-ADENINE-DINUCLEOTIDE PHOSPHATE	PPA0966a_BS5 (-6.25); PPA0966a_NAD (-4.93); PPA0966a_NDP (-4.44); PPA0966a_FAD (-5.55)	PPA0966a_BS5 (-6.25); PPA0966a_FAD (-5.55)	PF01174: SNO glutamine amidotransferase family	IPR002161: Pyridoxal 5'-phosphate synthase subunit PdxT/SNO; IPR021196: PdxT/SNO family, conserved site; IPR029062: Class I glutamine amidotransferase-like	cd01749: GATase1_PB	GO:0006543- glutamine catabolic process; GO:0042823- pyridoxal phosphate biosynthetic process; GO:0006979- response to oxidative stress; GO:0098869- cellular oxidant detoxification		GO:0036381- pyridoxal 5'-phosphate synthase (glutamine hydrolysing) activity; GO:0004359- glutaminase activity; GO:0016740- transferase activity; GO:0004601- peroxidase activity; GO:0020037- heme binding	GO:0098754- detoxification; GO:0006766- vitamin metabolic process; GO:0006520- cellular amino acid metabolic process		GO:0016829- lyase activity; GO:0016787- hydrolase activity; GO:0016740- transferase activity; GO:0016491- oxidoreductase activity; GO:0016209- antioxidant activity	Rossmann(2x3)oid (Flavodoxin-like)		HTS-like	K08681: pyridoxal 5'-phosphate synthase pdxT subunit [EC:4.3.3.6]
PPA0967	Q6A946	AAT82720	WP_002515473.1	(GenBank) adenosylmethionine-8-amino-7-oxononanoate aminotransferase	Adenosylmethionine-8-amino-7-oxononanoate aminotransferase	6	known	bioA	423	1051546..1052817	MLAVTAANGVRLQLHDGEHHHEVIDAMASWWCQIHGYRNPVLDEALNRQSSQFSHVMFGGLTHKAAVDAVMSLVRLAPGPLDRIFLADSGSVGVEVSLKLARQVQIARTAARGGTLTRTRVAALRGAYHGDTLGAMSVCDPIGGMHAMFSDSIPQQIFLPRPPSFAADEADVETWCSEADEILDTHRDDLAGIIVEPILQGAGGMWPWSPSCLKHLRRRADELDLVLIADEVATGFGRTGKLFACEWADIVPDIMVVGKSMTGGYLTQSAVLCSDELASEVSRGPGGSLMHGPTFMGNPLASAVAAASLAIISQGQWNDDVTRIADVMSRELASLRNVPGVIDVRVFGAIAAVQVDTPIVMRRATRTAVENGVWLRPFRDLVYAMPPYICTNDDLEAMAAGMRAVVIDQLDAAQDNTDYRKES	pac00780, pac01100, pac01240, pac_M00123, pac_M00577	Biotin metabolism, Metabolic pathways, Biosynthesis of cofactors, Biotin biosynthesis, pimeloyl-ACP/CoA => biotin, Biotin biosynthesis, BioW pathway, pimelate => pimeloyl-CoA => biotin	intermediary metabolism and respiration	410 (96.93%)	IK2; FAD; FAD; FAD; AGS	4'-DEOXY-4'-ACETYLYAMINO-PYRIDOXAL-5'-PHOSPHATE; FLAVIN-ADENINE DINUCLEOTIDE; FLAVIN-ADENINE DINUCLEOTIDE; FLAVIN-ADENINE DINUCLEOTIDE; PHOSPHOTHIOPHOSPHORIC ACID-ADENYLATE ESTER	PPA0967a_FAD (-3.98); PPA0967a_IK2 (-5.60); PPA0967a_AGS (-2.23)	PPA0967a_IK2 (-5.6)	PF00202: Aminotransferase class-III	IPR015422: Pyridoxal phosphate-dependent transferase, small domain; IPR005814: Aminotransferase class-III; IPR015421: Pyridoxal phosphate-dependent transferase, major domain; IPR015424: Pyridoxal phosphate-dependent transferase; IPR005815: Adenosylmethionine--8-amino-7-oxononanoate aminotransferase BioA	cd00610: OAT_like	GO:0009102- biotin biosynthetic process	GO:0005737- cytoplasm	GO:0004015- adenosylmethionine-8-amino-7-oxononanoate transaminase activity; GO:0030170- pyridoxal phosphate binding	GO:0006790- sulfur compound metabolic process; GO:0006766- vitamin metabolic process		GO:0016740- transferase activity	PLP-dependent transferase-like		SepSecS-like; Pyridoxal-dependent decarboxylase	K00833: adenosylmethionine---8-amino-7-oxononanoate aminotransferase [EC:2.6.1.62]
PPA0968	Q6A945	AAT82721	WP_002515672.1	(GenBank) dethiobiotin synthetase	ATP-dependent dethiobiotin synthetase BioD	6	known	bioD	234	1052814..1053518	MNITDLNGIVIVTGTDTDVGKTVTTAVIASALKQSGKDVTIIKPYQTGLDHDEPGDVHDAGRLASIDADNVLEYVRCPEPLAPTTSAARAGMTIPSIEEVATRILVDSDGHDATLVEGAGGILVGLDNDGSGVLDLMDALTRRGHEPHVIVVTRSVLGTLNHTGLTCNAIRDRGHQVDAIVIGSWPDRPDLAERCNLEEIEDAAGAPLVGVIPAGIGKDPEAVQQTARNLGETQ	pac00780, pac01100, pac01240, pac_M00123, pac_M00577	Biotin metabolism, Metabolic pathways, Biosynthesis of cofactors, Biotin biosynthesis, pimeloyl-ACP/CoA => biotin, Biotin biosynthesis, BioW pathway, pimelate => pimeloyl-CoA => biotin	intermediary metabolism and respiration	230 (98.29%)	DPU; FMN	MIXED CARBAMIC PHOSPHORIC ACID ANHYDRIDE OF 7,8-DIAMINONONANIC ACID; FLAVIN MONONUCLEOTIDE	PPA0968a_FMN (+103.52); PPA0968a_DPU (-3.61)	-	PF13500: AAA domain	IPR004472: Dethiobiotin synthase BioD; IPR027417: P-loop containing nucleoside triphosphate hydrolase	cd03109: DTBS	GO:0009102- biotin biosynthetic process	GO:0005737- cytoplasm	GO:0004141- dethiobiotin synthase activity; GO:0000287- magnesium ion binding; GO:0005524- ATP binding	GO:0006790- sulfur compound metabolic process; GO:0006766- vitamin metabolic process		GO:0016874- ligase activity	Hemerythrin-type up-and-down 4-helical bundle			K01935: dethiobiotin synthetase [EC:6.3.3.3]
PPA0969	Q6A944	AAT82722	WP_002515487.1	(GenBank) putative amino acid permease	Amino acid permease	4	putative	PPA0969	453	1053515..1054876	MSTTLAPDSQLKDLGYQPSLNRQLPFGSLLVYGLLFFVPMAPVAVFGLVVNRSGGVPVLVYLVAAAVMGLSAISYREMALRFPVAGSVYGYTRFSLGRTPGFIAGWLILLDYILMPALLTVLSAVALAHIWPSVPMGIFSLVFVFASMALNLQGMTVTTRVGIVLLTIQLATIAFFLVCVGLGLAGGGVVWSWHALWRSGTSWTSVASAVSIAALSYLGFDAVATLNEEARGGGRAVGIATLSLVGLLAVLFGIQVMAAGLVSDATHFAPGGATDRAFYHAVDTVCPAWFIPVFTVVNAFVAIFACLVVAHSSTARLIFAMARDKVMPPALSRTNSKGVPWVAIIVVATVTAILAITFDSHVETMTTLVTFGALSSYVLLHADVIVQCIVKERSHNWVRHLIVPILGALTLLVALAKTEEMTRIVGLGWLAAGIIGAVIARVRHSHHVGTGAS	pac02024	Quorum sensing	Cell wall and cell processes	435 (96.03%)	HEM; FAD; 3CS	PROTOPORPHYRIN IX CONTAINING FE; FLAVIN-ADENINE DINUCLEOTIDE; 3-[3-(3,3-DIMETHYLBUTANOYL)-1-(4-IODOBENZYL)-5-(QUINOLIN-2-YLMETHOXY)-1H-INDOL-2-YL]-2,2-DIMETHYLPROPANOIC ACID	PPA0969a_FAD (-4.43); PPA0969a_3CS (-10.27); PPA0969a_HEM (-2.34)	PPA0969a_3CS (-10.27)	PF13520: Amino acid permease	IPR002293: Amino acid/polyamine transporter I		GO:0055085- transmembrane transport	GO:0016021- integral component of membrane	GO:0022857- transmembrane transporter activity	GO:0055085- transmembrane transport		GO:0005215- transporter activity; GO:0055085-	SNF-like			: amino acid transporter, AAT family
PPA0970	Q6A943	AAT82723	WP_002515668.1	(GenBank) hypothetical protein, putative membrane efflux protein	hypothetical protein, putative membrane efflux protein	0	hypothetical	PPA0970	65	complement(1054901..1055098)	MTMLIGVNIGPNLSCAGLLATLLWRRIIEAHHRPARQVYSPRRTHGPRKHPHLGMHDMSNERVSD			Conserved hyphotheticals and uncharacterized proteins					-										Left-handed parallel coiled-coil
PPA0971	Q6A942	AAT82724		(GenBank) hypothetical protein	hypothetical protein	0	hypothetical	PPA0971	61	1055539..1055724	MLEASSHHDVTQKCYREAVNHRGRSVVRRQGQQRKVLADVLPGKVATCLGALAQPVRAGDS			Conserved hyphotheticals and uncharacterized proteins					-										Voltage-gated potassium channels; Long alpha-hairpin; GATA zinc finger-like; beta-beta-alpha zinc fingers; EB1 dimerisation domain-like; Left-handed parallel coiled-coil; Stalk segment of viral fusion proteins; Left-handed antiparallel coiled-coil	Sec2 N-terminal region; Mitochondrial cytochrome c oxidase subunit VIc	A20-like zinc finger; FIP domain-like; Sec2 N-terminal region; A DNA-binding domain in eukaryotic transcription factors; HLH helix-loop-helix DNA-binding domain; RP/EB dimerisation domain-like
PPA0972	Q6A941	AAT82725	WP_008599484.1	(GenBank) hypothetical protein	hypothetical protein	0	hypothetical	PPA0972	81	complement(1056051..1056296)	MRMRVLRGHEPGVELWSCAIKWHAIGTMRSGYVAGVIGSDSRVAREVLAIMVIGSAVAAAATTARTDLRSLVDLRNATPYR			Conserved hyphotheticals and uncharacterized proteins					-					GO:0016021- integral component of membrane					Long alpha-hairpin; Hemerythrin-type up-and-down 4-helical bundle; Transmembrane helix hairpin; Left-handed parallel coiled-coil; Stalk segment of viral fusion proteins; ROP-like		A DNA-binding domain in eukaryotic transcription factors; Htr2 transmembrane domain-like; ESAT6-like; Small-conductance potassium channel gating domain
PPA0973	Q6A940	AAT82726	WP_011183785.1	(GenBank) conserved protein, putative hydrolase	Conserved protein, putative hydrolase	4	putative	PPA0973	265	complement(1056842..1057639)	MIALIATDLDGTFLGADKLPSAENTEAMFAAADAGVHVVFATGRPYRWLTVLDPFRPIHPTLLASNGVVSVNAATGKVLHDLYMTPQTVAGIVCDVRQALPHALFCTEEATQWFSEEGFDRWQISGPPDGEGQIESFLGDDHRIVKLLVRTFGFPSDELFQIVKPIVGDRGTVSLSATMTDSLVEIAGRGVSKGSALKQVCDDLGIDPADAAAFGDMPNDLTMLETVGHPYIVSGAHPVLRDRGFAIIGNHDESAVGRKVRALLD	pac00740, pac01100, pac01110	Riboflavin metabolism, Metabolic pathways, Biosynthesis of secondary metabolites	Conserved hyphotheticals and uncharacterized proteins	257 (96.98%)	CIT; 2EW; COA; ADP	CITRIC ACID; (3S,4S)-N-[(2E)-2-iminoethyl]-4-(morpholin-4-ylcarbonyl)-1-(phenylsulfonyl)pyrrolidine-3-carboxamide; COENZYME A; ADENOSINE-5'-DIPHOSPHATE	PPA0973a_ADP (-4.64); PPA0973a_COA (-1.45); PPA0973a_2EW (-6.47); PPA0973a_CIT (-2.61)	PPA0973a_2EW (-6.47)	PF08282: haloacid dehalogenase-like hydrolase	IPR036412: HAD-like superfamily; IPR023214: HAD superfamily		GO:0016311- dephosphorylation		GO:0016787- hydrolase activity			GO:0016787- hydrolase activity	HAD-like		NagD-like	: mannosylfructose-6-phosphate phosphatase [EC:3.1.3.79]
PPA0974	Q6A938	AAT82728	WP_002519023.1	(GenBank) MoxR-like ATPases	Transcriptional regulator moxR1	6	known	moxR	372	1058723..1059841	MSTQHYSDGQDIGKGNQDAPMSNDEAARLIGQAIGQVQRVIVGQERMVEQLMVGVLAKGHILLEGVPGVAKTLAVRSFATVLGGSFARVQFTPDLVPSDIVGTRIYSASKETFDIELGPVFVNFVLADEINRAPAKVQSAMLELMAERQVSIAGQTFPAPHPFSVIATQNPVESEGVYPLPEAQRDRFLLKIDVPYPRGNEEFEILRRMSVKAPQPQQVLTPEAVVALQDMASDVFVHNLVAEYVVRLVLATRNPGDFGMSDLANVIQIGCSPRATLGLVAAARALALVHGRDYVLPTDVQAVAVDVMAHRLVLSFDAIADNVSASDVIERVVAMVPPPTPVWNEEQRQTAQHNYPNDLGQYPAPTTPPAQL	pac00860, pac01100, pac01110	Porphyrin and chlorophyll metabolism, Metabolic pathways, Biosynthesis of secondary metabolites	regulatory protein	316 (84.95%)	NKY; ATP; NAP; ADP	3-{[5-amino-1-(2-fluoro-6-methoxybenzene-1-carbonyl)-1H-1,2,4-triazol-3-yl]amino}-N-methylbenzamide; ADENOSINE-5'-TRIPHOSPHATE; NADP NICOTINAMIDE-ADENINE-DINUCLEOTIDE PHOSPHATE; ADENOSINE-5'-DIPHOSPHATE	PPA0974a_ATP (-6.45); PPA0974a_NAP (-2.04); PPA0974a_NKY (-8.52); PPA0974a_ADP (-7.05)	PPA0974a_NKY (-8.52); PPA0974a_ADP (-7.05); PPA0974a_ATP (-6.45)	PF17863: AAA lid domain; PF07726: ATPase family associated with various cellular activities (AAA)	IPR041628: ChlI/MoxR, AAA lid domain; IPR011703: ATPase, AAA-3; IPR027417: P-loop containing nucleoside triphosphate hydrolase	cd00009: AAA			GO:0016887- ATP hydrolysis activity; GO:0005524- ATP binding							K03924: magnesium chelatase subunit I [EC:6.6.1.1]
PPA0975	Q6A937	AAT82729	WP_002519022.1	(GenBank) conserved protein, putative MoxR	DUF58 domain-containing protein, putative MoxR	1	putative	PPA0975	347	1059852..1060895	MARPTFRDPQAPSVAQTLVSPPTGATLPLNQLAPEAALRRLELTIVRRLEGFLHGDHLGLLPGTGADVNDARPYEPGQDDVRMMDWAVTARTTVPHVRETIADRELEVWALLDVTGSMNWGTVSMTKRDLGIAAIATIGFLSQRMGDRFGGVIMRPDSVRRLPARSGRTALYGLLRSMLTEPIVADNAPGQVTLAKGIENLAASGRRRGMKVVVSDFLSPGDDVLNPNDRPEWERSLRRLSVRNQVLCIEVVDAAELDFPDVGDVMVRDPETSFAHYVNTADKATRERMNAASRAQRERISAAIRRAGAGHLQLRTDSDWVTDIARFVLGYRRTAAILHQPPQGVTK			Conserved hyphotheticals and uncharacterized proteins	300 (86.46%)	DIF	2-[2,6-DICHLOROPHENYL)AMINO]BENZENEACETIC ACID	PPA0975a_DIF (-7.10)	PPA0975a_DIF (-7.1)	PF01882: Protein of unknown function DUF58	IPR002881: Domain of unknown function DUF58; IPR036465: von Willebrand factor A-like domain superfamily
PPA0976	Q6A936	AAT82730	WP_002515503.1	(GenBank) conserved protein, putative BatA (bacteroides aerotolerance operon)	Conserved protein, putative BatA (Bacteroides aerotolerance operon)	5	putative	PPA0976	322	1060892..1061860	MTPLFLGLPEVKSPWVPWLLLLVPVLLVFYIWASHRSRSTAMRFTNTAILGAVMSKQPQWKRHIAVAAALLCVATTTVAWARPMGIEQVPRNRATIVVAIDSSLSMKADDVSPTRLAAAKAKAKDFINSLPTGFNVAVVSISEHPEIRMPPSTDRPTVLRAVDGIELQDGTALGGAIDKSLEAVKMAPGGSKNPAPAAIVMLSDGDNTQGGSPLVAANRAAAAKVPVYTIAFGTETGYVDLNGQRERVAPDTKLLSTVADRTHAKSWTADSADKLQEVYQQVHSSVGYEPVRKEVTATWAFYAFCFAVVSGLATLSVAVRWP	pac00860, pac01100, pac01110	Porphyrin and chlorophyll metabolism, Metabolic pathways, Biosynthesis of secondary metabolites	Conserved hyphotheticals and uncharacterized proteins	253 (78.57%)	CYC; BTN	PHYCOCYANOBILIN; BIOTIN	PPA0976a_CYC (-10.26); PPA0976a_BTN (-6.99)	PPA0976a_CYC (-10.26); PPA0976a_BTN (-6.99)	PF13519: von Willebrand factor type A domain	IPR002035: von Willebrand factor, type A; IPR036465: von Willebrand factor A-like domain superfamily			GO:0016021- integral component of membrane								K07114: mxaC protein
PPA0977	Q6A935	AAT82731	WP_002517699.1	(GenBank) conserved protein, putative BatA (bacteroides aerotolerance operon)	Conserved protein, putative BatA (Bacteroides aerotolerance operon)	4	putative	PPA0977	318	1061857..1062813	MMTLIAFGRPGRLWWLVVPVVFLAVYLVVVMWRRQPHQGRNELKRLLPSSRPWKQHLAMGLSVLSMAIIVLAFAQPKAYHEVPRDRATVVVAIDVSRSMVATDVEPSRLSAAKTAAKDFLGDLPPRFNVSLVKFAASAQVVVPPTTDRAAVSTAITNLQVLPSTAIGEGIYSSLNALKLVPDDPKHPGQKPPAAIVLLSDGATNVGRPSLEAAKEAGRQHVPVYTIAYGTAGGYVVEGGQRQPVPVNHYELAAIAKASGGEKFSAESLGQLSDVYKSIAQSVGYEKVFGEVTDKYVGVALALVVLTAASVISLCARWP	pac00860, pac01100, pac01110	Porphyrin and chlorophyll metabolism, Metabolic pathways, Biosynthesis of secondary metabolites	Conserved hyphotheticals and uncharacterized proteins	263 (82.7%)	SAH	S-ADENOSYL-L-HOMOCYSTEINE	PPA0977a_SAH (-6.48)	PPA0977a_SAH (-6.48)	PF13519: von Willebrand factor type A domain	IPR036465: von Willebrand factor A-like domain superfamily; IPR002035: von Willebrand factor, type A			GO:0016021- integral component of membrane								K07114: mxaC protein
PPA0978	Q6A934	AAT82732	WP_002515636.1	(GenBank) conserved protein	Pyridoxal phosphate homeostasis protein	5	known	PPA0978	238	1062862..1063578	MSMADNLAAVRTRIDDACRACDRNPGEVSLLPVSKTKPPSMVDEAYRAGYRLFGENKVQDALAKSELMDANHPGLEWSIIGGLQTNKAKYVARFATEFQALDSLKIAHELDKRLQKEGRQLRVLVQVNSSAEPQKSGIAPEEAVDFARELAAFDSLDVRGLMTVALNSSDQRAVADCFDLVVATQEKLRQEAGDTSDWSELSMGMSGDLEIAIAHGSTQVRIGTDIFGARDPARTWRP			intermediary metabolism and respiration	230 (96.64%)	DCS; NDP; 486	D-[3-HYDROXY-2-METHYL-5-PHOSPHONOOXYMETHYL-PYRIDIN-4-YLMETHYL]-N,O-CYCLOSERYLAMIDE; NADPH DIHYDRO-NICOTINAMIDE-ADENINE-DINUCLEOTIDE PHOSPHATE; 11-(4-DIMETHYLAMINO-PHENYL)-17-HYDROXY-13-METHYL-17-PROP-1-YNYL-1,2,6,7,8,11,12,13,14,15,16,17-DODEC AHYDRO-CYCLOPENTA[A]PHENANTHREN-3-ONE	PPA0978a_DCS (-7.45); PPA0978a_NDP (-4.73); PPA0978a_486 (-4.49)	PPA0978a_DCS (-7.45)	PF01168: Alanine racemase, N-terminal domain	IPR001608: Alanine racemase, N-terminal; IPR011078: Pyridoxal phosphate homeostasis protein; IPR029066: PLP-binding barrel	cd00635: PLPDE_III_YBL036c_like		GO:0016021- integral component of membrane	GO:0030170- pyridoxal phosphate binding				TIM beta/alpha-barrel; ATP synthase beta-barrel domain-like; 7-stranded beta/alpha barrel	Aldolase; Phosphoenolpyruvate/pyruvate domain; PLC-like phosphodiesterases; CutC/MfnB-like; Dihydropteroate synthetase-like; ThiG-like; FAD-linked oxidoreductase	IolI-like; PdxS-like; Dihydropteroate synthetase; Methyltetrahydrofolate-utiluzing methyltransferases; Methylenetetrahydrofolate reductase; Alanine racemase; Phosphoenolpyruvate mutase/Isocitrate lyase-like	K06997: PLP dependent protein
PPA0979	Q6A933	AAT82733	WP_002515458.1	(GenBank) conserved protein	conserved protein	1	known	PPA0979	165	1063656..1064153	METTQLASGTLFIHSASTALRSHIEWAADAAFVMPAPLRWTSQPVEPGTWRAESAWCGDVVDARTFISTLAAWQRVRVELTVETGAAPHRWSVTPDLGIFSAPIDEAGSVLVDEMRLRSAITAARRTGLRLDDEICDLLGEPWDVELEPYRACDPSLQVPWLSAG			Conserved hyphotheticals and uncharacterized proteins	154 (93.33%)	FAD	FLAVIN-ADENINE DINUCLEOTIDE	PPA0979a_FAD (-1.96)	-	PF11343: Protein of unknown function (DUF3145)	IPR021491: Protein of unknown function DUF3145
PPA0980	Q6A932	AAT82734	WP_002515524.1	(GenBank) 3-oxoacyl-[acyl-carrier-protein] synthase 1	3-oxoacyl-[acyl-carrier-protein] synthase 2	6	known	fabF	423	complement(1064239..1065510)	MSDVVITGFGTTTPLGPDAPSTWQGLLEGRNGVHTLDFDWIDDVPVKFAAPAVDDPANHLPRPQARRLDRSSQLALVAAKEAWADAGLELPEADDNSGSNGIDPERLVVCCATGIGGLHSLLGQWDIQKDKGFKRVSPFTVPMLMANAPAANIGLMVHAKAGVHTPVSACASSSEAISLGLDQLHLGRADIAVVGGAEAIIHPLPVAAFAQMKALSTRNDDPEHASRPWDVDRDGFVIGEGAAIMVIETLEHAQARGAKIYGTLAGSGISADSHDIVQPDPTGSGQASAMHKALASAGLSPSDVNHVNAHATSTPLGDTAEAHSIAAVLEKATDQVLVNGTKSMTGHLLGGAGALESFAAVMALLKRQVPGTINVEHLEEGLEINVVTETTDLPDGDLAALNNSFGFGGHNVTLAFTNTNATR	pac00061, pac00780, pac01100, pac01212, pac01240	Fatty acid biosynthesis, Biotin metabolism, Metabolic pathways, Fatty acid metabolism, Biosynthesis of cofactors	intermediary metabolism and respiration, lipid metabolism	415 (98.11%)	MRJ; 50000000; NAP	N-[2-(dodecanoylamino)ethyl]-N~3~-[(2R)-2-hydroxy-3,3-dimethyl-4-(phosphonooxy)butanoyl]-beta-alaninamide; N-[(2S,3R)-3-hydroxy-4-({(2S,3S)-3-hydroxy-1-[(2-methylpropyl)amino]-1-oxobutan-2-yl}amino)-1-phenylbutan-2-yl]-5-[methyl(methylsulfonyl)amino]-N'-[(1R)-1-phenylethyl]benzene-1,3-dicarboxamide; NADP NICOTINAMIDE-ADENINE-DINUCLEOTIDE PHOSPHATE	PPA0980a_50000000 (Nil); PPA0980a_NAP (-8.61); PPA0980a_MRJ (-8.11)	PPA0980a_NAP (-8.61); PPA0980a_MRJ (-8.11)	PF02801: Beta-ketoacyl synthase, C-terminal domain; PF00109: Beta-ketoacyl synthase, N-terminal domain	IPR000794: Beta-ketoacyl synthase; IPR016039: Thiolase-like; IPR020841: Polyketide synthase, beta-ketoacyl synthase domain; IPR014031: Beta-ketoacyl synthase, C-terminal; IPR014030: Beta-ketoacyl synthase, N-terminal	cd00834: KAS_I_II	GO:0006633- fatty acid biosynthetic process		GO:0016746- acyltransferase activity	GO:0006629- lipid metabolic process		GO:0016740- transferase activity	Thiolase-like		Chalcone synthase-like	K09458: pimaricinolide synthase PimS1
PPA0982	Q6A931	AAT82735	WP_002517752.1	(GenBank) acyl carrier protein	acyl carrier protein	6	known	acpP	81	complement(1065584..1065829)	MADKDQILADMADIVNDITGVDQSEVTLEKFFVDDLDVDSLSMVEIIYACDEKFGVEIPDEESKNIKTVGDAVNYIIEHQG	pac01100, pac01110, pac00998	Metabolic pathways, Biosynthesis of secondary metabolites, Biosynthesis of various antibiotics	intermediary metabolism and respiration, lipid metabolism	78 (96.3%)				-	PF00550: Phosphopantetheine attachment site	IPR009081: Phosphopantetheine binding ACP domain; IPR003231: Acyl carrier protein (ACP); IPR036736: ACP-like superfamily		GO:0006633- fatty acid biosynthetic process	GO:0005737- cytoplasm	GO:0000036- acyl carrier activity	GO:0006629- lipid metabolic process		GO:0140104- molecular carrier activity; GO:0006629-	Acyl carrier protein-like		Acyl-carrier protein (ACP); Peptidyl carrier domain	K02078: petrobactin synthase [EC:2.-.-.-]
PPA0983	Q6A930	AAT82736	WP_002515642.1	(GenBank) 3-oxoacyl-(acyl-carrier-protein) synthase III	Beta-ketoacyl-[acyl-carrier-protein] synthase III	6	known	fabH	332	complement(1065912..1066910)	MTAIKTRPVHGYSKFLSTGSARGSRVVTNKEMCTLIDSTPEWIEQRTGITERRWATNSETVASMGTTAARTALERSGLEASQIDAIIVATVSHHRPSPSLAAYIARELGLGDAAAFDLNGACAGFCYSTALADSMIRTGSANYVLVIGVEKLSEMTNLDDRSTAFLFSDGAGAAIIGASDEPGIGPVVWGSRSDQLKTIELEDWPTASADPNKIHPLIRMEGRAVFKWAMTDVAKRAAEAIAEAGITPADLDVFIPHQANDRITDVVSRHLKLPESVTVCHDIADMGNTSAASVPIAIDRMLQRGQAHSGDLALIIGFGAGLVYAGQVIRLP	pac00061, pac01100, pac01212	Fatty acid biosynthesis, Metabolic pathways, Fatty acid metabolism	intermediary metabolism and respiration, lipid metabolism	332 (100%)	DCC; 669; DIO; GKH	DODECYL-COA; 1-(5-CARBOXYPENTYL)-5-(2,6-DICHLOROBENZYLOXY)-1H-INDOLE-2-CARBOXYLIC ACID; 1,4-DIETHYLENE DIOXIDE; [(2~{R},3~{S},4~{R},5~{R})-5-(6-aminopurin-9-yl)-3,4-bis(oxidanyl)oxolan-2-yl]methyl ~{N}-[[2-[(~{E})-2-(6-oxidanyl-1,3-benzothiazol-2-yl)ethenyl]-1,3-thiazol-4-yl]carbonyl]sulfamate	PPA0983a_DIO (-3.52); PPA0983a_669 (-10.45); PPA0983a_GKH (-7.82); PPA0983a_DCC (-7.54)	PPA0983a_669 (-10.45); PPA0983a_GKH (-7.82); PPA0983a_DCC (-7.54)	PF08541: 3-Oxoacyl-[acyl-carrier-protein (ACP)] synthase III C terminal; PF08545: 3-Oxoacyl-[acyl-carrier-protein (ACP)] synthase III	IPR004655: 3-oxoacyl-[acyl-carrier-protein] synthase 3; IPR013747: 3-Oxoacyl-[acyl-carrier-protein (ACP)] synthase III, C-terminal; IPR016039: Thiolase-like; IPR013751: 3-Oxoacyl-[acyl-carrier-protein (ACP)] synthase III	cd00830: KAS_III	GO:0006633- fatty acid biosynthetic process	GO:0005737- cytoplasm; GO:0016021- integral component of membrane	GO:0033818- beta-ketoacyl-acyl-carrier-protein synthase III activity; GO:0004315- 3-oxoacyl-[acyl-carrier-protein] synthase activity	GO:0006629- lipid metabolic process		GO:0016740- transferase activity	Thiolase-like		Chalcone synthase-like	K00648: acetoacetyl-CoA synthase [EC:2.3.1.194]
PPA0984	Q6A929	AAT82737	WP_002517807.1	(GenBank) malonyl CoA-acyl carrier protein malonyltransferase	Acyltransferase domain-containing protein, malonyl CoA-acyl carrier protein malonyltransferase	7	known	fabD	333	complement(1066907..1067908)	MTTVGTSSVPCLASDPSRGHSGDVLAIVAPGQGAQKPGFLSDWMSDATFSDHLAWLSAVADIDLVTHGTTSDEATIKDTAVAQPLLVAAALATAWSVDPKIFSQADLLAGHSVGEIAAGAAAGAFSAEAAMVLVRERGRAMAEAASRTATSMTAVIGGDADEVLTAIKAAGLTPANHNGKGQIVAAGTVEQLEAFAAEPPSRTRLFPLSVAGAFHTAHMEPAVDHLREVAAAMPTTIPTVALLSNLDGAVVADGREFADRLVQQVAHPVRWDLCMDTMAQRNITGLLELTPAGTLTGIAKRNLKGVELFNLNTPDQIPAAREFITTHSSKENA	pac00061, pac01100, pac01110, pac01212	Fatty acid biosynthesis, Metabolic pathways, Biosynthesis of secondary metabolites, Fatty acid metabolism	lipid metabolism	309 (92.79%)	COA; DCZ; FAD	COENZYME A; 2'-DEOXYCYTIDINE; FLAVIN-ADENINE DINUCLEOTIDE	PPA0984a_DCZ (-5.21); PPA0984a_FAD (-4.45); PPA0984a_COA (-5.13)	PPA0984a_DCZ (-5.21); PPA0984a_COA (-5.13)	PF00698: Acyl transferase domain	IPR014043: Acyl transferase; IPR016036: Malonyl-CoA ACP transacylase, ACP-binding; IPR001227: Acyl transferase domain superfamily; IPR016035: Acyl transferase/acyl hydrolase/lysophospholipase				GO:0016740- transferase activity			GO:0016740- transferase activity	Ferredoxin-like; FabD/lysophospholipase-like		Probable ACP-binding domain of malonyl-CoA ACP transacylase	K00645: polyene macrolide polyketide synthase
PPA0985	Q6A928	AAT82738	WP_002517943.1	(GenBank) putative ketopantoate reductase PanE/ApbA	2-dehydropantoate 2-reductase, putative ketopantoate reductase PanE/ApbA	5	putative	PPA0985	304	complement(1067968..1068882)	MKAAIIGAGAIGGFYGAALADAGMDVSFIARGKTLIAIREHGLRLVGNTELTLDVPVTDDAAEIGQVDVVLLCTKTFQVAEAARTYLPALMGPHTLVVTTQNGVIAPHELSAIIGPEHVAPGVCRQWVKIVEPGLIMDLGGPRMFEVSTIDDSPNTLVNELREACRKGGLTSPDVENITTTLWVKMCSVVPQGACGAVLDVSLGDLLGPYRDVFARCIDETVQVARAHSARIADDFIEKNLTFLAGQDPASTTSFQRDILAGRPSEYAAQVGAVPRLGDEVGVDTPINDVIAAVLGRREAQNRA	pac00770, pac01100, pac01110, pac01240	Pantothenate and CoA biosynthesis, Metabolic pathways, Biosynthesis of secondary metabolites, Biosynthesis of cofactors	intermediary metabolism and respiration	304 (100%)	NAP; SAM; FAD	NADP NICOTINAMIDE-ADENINE-DINUCLEOTIDE PHOSPHATE; S-ADENOSYLMETHIONINE; FLAVIN-ADENINE DINUCLEOTIDE	PPA0985a_SAM (-6.94); PPA0985a_FAD (-4.73); PPA0985a_NAP (-11.51)	PPA0985a_NAP (-11.51); PPA0985a_SAM (-6.94)	PF08546: Ketopantoate reductase PanE/ApbA C terminal; PF02558: Ketopantoate reductase PanE/ApbA	IPR013752: Ketopantoate reductase, C-terminal domain; IPR013328: 6-phosphogluconate dehydrogenase, domain 2; IPR003710: Ketopantoate reductase ApbA/PanE; IPR013332: Ketopantoate reductase, N-terminal domain; IPR008927: 6-phosphogluconate dehydrogenase-like, C-terminal domain superfamily; IPR036291: NAD(P)-binding domain superfamily		GO:0015940- pantothenate biosynthetic process		GO:0008677- 2-dehydropantoate 2-reductase activity	GO:0006766- vitamin metabolic process; GO:0006575- cellular modified amino acid metabolic process		GO:0016491- oxidoreductase activity	Rossmann(3x2)oid; 6PGDH-type extended Rossmann fold			K00077: gluconate 2-dehydrogenase alpha chain [EC:1.1.99.3]
PPA0986	Q6A927	AAT82739	WP_002517707.1	(GenBank) hypothetical protein	Putative dinitrogenase iron-molybdenum cofactor	3	putative	PPA0986	121	complement(1068879..1069244)	MNVMIPVRPDGSVEPRFGKAPMVAVAQVDNDGHVTDWHTFKVEWDRLHNEGTEGRHHARIVRFLREHDVVACVATHAGMGMQRTLAAMKVPLLPATLPRARESVEHAMISAYADTKGTEES	pac01503, pac02020	Cationic antimicrobial peptide (CAMP) resistance, Two-component system	intermediary metabolism and respiration	115 (95.04%)				-	PF02579: Dinitrogenase iron-molybdenum cofactor	IPR036105: Dinitrogenase iron-molybdenum cofactor biosynthesis superfamily; IPR003731: Dinitrogenase iron-molybdenum cofactor biosynthesis
PPA0987	Q6A926	AAT82740	WP_002523909.1	(GenBank) galactose-proton symporter	MFS transporter	6	known	PPA0987	481	1069407..1070852	MASNGHARVEMKPGDSGSAGATRNSQTSRAVFIAVTAAALGITYGYDISNTAAALQFVQRDFGIYSAINTASVVGQIAGAILGGPMANAIGRKKSMLVIAAGYTIFAILTAISPSAGLFLAMRVLLGITIGLSITVVPVFIAESAPASRRGGLATAYQVTCVVGIILGYLVGYSLLPTDTWRWILGVAAVPAFIVLLMLVRTQETPSWYMLKGREDEARRAMERIEVAELVEPSLDEIRNSLSSRPSGSVWGRLREMFHGGMARATIFAIVLGFSIQITGINATIYYAPGIYSRMGFTDTATTYLVPSLVQFLSLISVVISMLVIDKVGRRFVLITGISTMIVATIVLIVTYLASGFEGAVAGIIGLVGMSLFTMGFTFGFGSIVWVYAGEIFPARYRSLGASLVLTADLIANAITAQLGAAMLDGIGLAGTFGVYGGLLVVALLFLLRYAPETSGRSLEEIQDYWNNGARWPKADSPSMG	pac01501	beta-Lactam resistance	Cell wall and cell processes	432 (89.81%)	GLC; HED; HEA; BFS	alpha-D-glucopyranose; 2-HYDROXYETHYL DISULFIDE; HEME-A; N-[1-(4-BROMOPHENYL)ETHYL]-5-FLUORO SALICYLAMIDE	PPA0987a_HED (-2.63); PPA0987a_BFS (-7.26); PPA0987a_HEA (-10.78); PPA0987a_GLC (-4.08)	PPA0987a_HEA (-10.78); PPA0987a_BFS (-7.26)	PF00083: Sugar (and other) transporter	IPR036259: MFS transporter superfamily; IPR003663: Sugar/inositol transporter; IPR020846: Major facilitator superfamily domain; IPR005828: Major facilitator, sugar transporter-like; IPR005829: Sugar transporter, conserved site		GO:0055085- transmembrane transport; GO:0008643- carbohydrate transport	GO:0016021- integral component of membrane	GO:0022857- transmembrane transporter activity	GO:0055085- transmembrane transport		GO:0005215- transporter activity; GO:0055085-	MFS general substrate transporter		LacY-like proton/sugar symporter	K08137: MFS transporter, SHS family, lactate transporter
PPA0988	Q6A925	AAT82741	WP_002525627.1	(GenBank) hypothetical protein	PucR family transcriptional regulator	2	Putative	PPA0988	413	complement(1070881..1072122)	MARNDIGTTSTRRIGSGRTSSTGRTVVSSDRTRRAIAKRLMARTSAMTTATLEEMGRRHSWFRDLSAEERSWISIVARSGIDGFVQWFADDDAEPYSPTDVFDVAPRSMTRKISLHQTVELVRTTIDVVEAQIETEMPRGDRQVLRTAIVHYSREVAFAAAEVYARAAERRGTWDERLESLVVDAVVRADADEQLISRASTLGWRPGINLCVVVGRAPTTEHELHVLRRDGERMQMTVLAAVQSDRLVVILAGEKLVDDPAAVAASEALANHFAPGPIVVGPVVADLTLAPASARAALSGIRAARAWPEGPQVMAAVDLLPEQVLSGDTDAIAWLVNEVYSPLATASGDLMDTTVSFLDHGCSVEGTGRAMFIHPNTVRYRLKRIQDVTGYSPSDPREAYVLRLAITLGRLRS			regulatory protein	384 (92.98%)	ATP; 18C; CD9; 27L; NAD; PGU	ADENOSINE-5'-TRIPHOSPHATE; N-((E,2S,3R)-1,3-DIHYDROXYOCTADEC-4-EN-2-YL)STEARAMIDE; 5-[(6-chloro-2-oxo-2,3-dihydro-1H-indol-1-yl)methyl]-1,3-benzodioxole-4-carboxylic acid; 4-(2,4,4-trimethylpentan-2-yl)phenol; NICOTINAMIDE-ADENINE-DINUCLEOTIDE; N-({3-hydroxy-2-methyl-5-[(phosphonooxy)methyl]pyridin-4-yl}methyl)-L-glutamic acid	PPA0988a_18C (-3.48); PPA0988a_CD9 (-6.23); PPA0988a_NAD (-5.56); PPA0988a_PGU (-5.33); PPA0988a_27L (-5.87); PPA0988a_ATP (-5.52)	PPA0988a_CD9 (-6.23); PPA0988a_27L (-5.87); PPA0988a_NAD (-5.56); PPA0988a_ATP (-5.52); PPA0988a_PGU (-5.33)	PF17853: GGDEF-like domain; PF13556: PucR C-terminal helix-turn-helix domain	IPR042070: PucR C-terminal helix-turn-helix domain superfamily; IPR041522: CdaR, GGDEF-like domain; IPR025736: PucR C-terminal helix-turn-helix domain				GO:0003677- DNA binding			GO:0003677- DNA binding
PPA0989	Q6A924	AAT82742	WP_002525003.1	(GenBank) pyruvate dehydrogenase E1 component	Pyruvate dehydrogenase E1 component	7	known	aceE	917	1072364..1075117	MIPREERGPVLNGLPTTLPDVDPEETQEWIESLDKMVETDGPNRARIVLLKMLERARSHSRLGLSALTSTDYINTIAAEDEEEYPGDAEIERNIRRLLRWNSAITVHRAQRPGIGVGGHISTYASAVTLYEVGQNHFWRGQDAPGGGDQVFFQGHAAPGMYARAFLEGRLSEDDLDGFRQEKSKAGHGLPSYPHPRMLPDFWQFPTVSMGLGPMNSIYQASMNKYLTNRGVKDCADQHVWAFLGDGEMDEPESRGFLQVAANEELDNLTFVINCNLQRLDGPVRGNGKIVQELEAVFRGAGWNVIKVIWGSGWDPLLQADRDGALVDIMNNTRDGDYQTFKANDGAYVREHFFGRDPRTAKMVDKWTDEQIWALRRGGHDYRKIYNAYKAATQFKGAPTVVLACTIKGYDLGTHFAGRNATHQMKKLALEDLKQFRDRLEIPISDKVLEADPYRAPYFHPGADDERIQYLMERRRALGGFVPERRTRHTPLPIPAQKAFDGVKRGSGKQEVATTMAFVRLLKDLMRDKNFAPHVVPIIPDEARTFGMDSFFPTIKIYNPHGQNYTPVDHELMLSYREAKNGQIIHTGINEAGSAAAFIAAGSAYSTQGVPMVPIYLFYSMFGFQRTGDSFWAAGDQMTRGFIIGATAGRTTLTGEGTQHMDGHSPVLAATNPAVISYDPAYSYEISHIVQAGLEHMYGENAEDVMYYLTVYNEPIVQPAEPEGVDAEGIVKGMYLLSKGSFEGVGEDARRVQLLASGVAVPWAIEAQQLLKGDFGVVADVWSVTSWNNLRRDAMEAEEQTFLHPEQGRRTPYITQCLADAPGPVVATTDYTCQVPDQIAQWVPGDYASLGADGFGFSDTRAAARRFFHIDGPSMTVRALQMLVERGEVPEDWPAKAAEKYDLLNVNAGASGNAGGDA	pac00010, pac00020, pac00620, pac01100, pac01110, pac01120, pac01200, pac_M00307	Glycolysis / Gluconeogenesis, Citrate cycle (TCA cycle), Pyruvate metabolism, Metabolic pathways, Biosynthesis of secondary metabolites, Microbial metabolism in diverse environments, Carbon metabolism, Pyruvate oxidation, pyruvate => acetyl-CoA	intermediary metabolism and respiration	878 (95.75%)	HTL; NAD; ADP; FAD; BAI	2-ACETYL-THIAMINE DIPHOSPHATE; NICOTINAMIDE-ADENINE-DINUCLEOTIDE; ADENOSINE-5'-DIPHOSPHATE; FLAVIN-ADENINE DINUCLEOTIDE; (5-AMIDINO-2-BENZIMIDAZOLYL)(2-BENZIMIDAZOLYL)METHANE	PPA0989a_ADP (-3.43); PPA0989a_BAI (-3.95); PPA0989a_FAD (-5.49); PPA0989a_HTL (-7.14); PPA0989a_NAD (-3.84)	PPA0989a_HTL (-7.14); PPA0989a_FAD (-5.49)	PF00456: Transketolase, thiamine diphosphate binding domain; PF17831: Pyruvate dehydrogenase E1 component middle domain	IPR004660: Pyruvate dehydrogenase E1 component; IPR009014: Transketolase C-terminal/Pyruvate-ferredoxin oxidoreductase domain II; IPR029061: Thiamin diphosphate-binding fold; IPR005474: Transketolase, N-terminal; IPR035807: Pyruvate dehydrogenase E1 component, N-terminal; IPR041621: Pyruvate dehydrogenase E1 component, middle domain	cd02017: TPP_E1_EcPDC_like			GO:0004739- pyruvate dehydrogenase (acetyl-transferring) activity; GO:0000287- magnesium ion binding			GO:0016491- oxidoreductase activity	TK C-terminal domain-like; Thiamin diphosphate-binding fold (THDP-binding)	TK C-terminal domain-like	Transketolase C-terminal domain-like	K00163: pyruvate dehydrogenase E1 component [EC:1.2.4.1]
PPA0990	Q6A923	AAT82743	WP_002525002.1	(GenBank) endo-beta-N-acetylglucosaminidase H	Endo-beta-N-acetylglucosaminidase H	5	known	PPA0990	302	1075289..1076197	MRLSRRHVLASTVGVVSTALITAQTPAGIAFARPRRASRAVTTAVYIEVNHEDLATVGAFVREGVHRPVFDLAMIFAANINYDGCTAYLHLNERVMETLRAAETQIRPLQRRGTKVLLSLLGNHEGAGFANFPTRHDADRFAAQVASVVHRYHLDGVDLDDEYSEYGKNGTGQPNEDFFVWFVRALRRHLGPHKLLTLYSIGPSVNRTVSSAGNASDDLDYAWNPWYGTYQEPSVLGMPRSHVGAAAVDWGHTSIEMIQTMASQTIHDGYGVFMTYDLRVSTNPSLVQAMTTALEGRRRLRQ	pac00520, pac01100	Amino sugar and nucleotide sugar metabolism, Metabolic pathways	intermediary metabolism and respiration	254 (84.11%)	SAX; 1TM; HEM	2-(dodecyloxy)-6-hydroxybenzoic acid; 4,4'-(3-amino-1H-pyrazole-4,5-diyl)diphenol; PROTOPORPHYRIN IX CONTAINING FE	PPA0990a_HEM (-6.92); PPA0990a_1TM (-5.31); PPA0990a_SAX (-5.28)	PPA0990a_HEM (-6.92); PPA0990a_1TM (-5.31); PPA0990a_SAX (-5.28)	PF00704: Glycosyl hydrolases family 18	IPR006311: Twin-arginine translocation pathway, signal sequence; IPR016289: Endo-beta-N-acetylglucosaminidase; IPR001223: Glycoside hydrolase family 18, catalytic domain; IPR001579: Glycosyl hydrolases family 18 (GH18) active site; IPR017853: Glycoside hydrolase superfamily	cd06542: GH18_EndoS-like	GO:0005975- carbohydrate metabolic process	GO:0005576- extracellular region	GO:0033925- mannosyl-glycoprotein endo-beta-N-acetylglucosaminidase activity	GO:0005975- carbohydrate metabolic process	GO:0005576- extracellular region	GO:0016787- hydrolase activity	TIM beta/alpha-barrel; Immunoglobulin-like beta-sandwich; 7-stranded beta/alpha barrel; Glycosyl hydrolase domain	Metallo-dependent hydrolases; Aldolase; Phosphoenolpyruvate/pyruvate domain; TM1631-like; CutC/MfnB-like; Dihydropteroate synthetase-like; UROD/MetE-like; Chitinase insertion domain	Chitinase insertion domain; IolI-like; PA1517-like; TM1631-like; Dihydropteroate synthetase; Methyltetrahydrofolate-utiluzing methyltransferases; Uroporphyrinogen decarboxylase UROD; Phosphoenolpyruvate mutase/Isocitrate lyase-like
PPA0991	Q6A922	AAT82744	WP_002531416.1	(GenBank) hypothetical protein	hypothetical protein	0	hypothetical	PPA0991	134	1076302..1076706	MGSGSDLDKLGFEAGQVVQELGWDDDVDEDLRQEVMDIIDGDMIEDSIDAVDIVWLWLRADDGDVADSLVDAMRDLSDDGFIVLVTPKVGRPGTIDPADLSDGTDTAGMVLTTSYDVSKDWQAHKIVRPRGGRR			Conserved hyphotheticals and uncharacterized proteins	126 (94.03%)				-	PF11253: Protein of unknown function (DUF3052)	IPR021412: Protein of unknown function DUF3052	DUF3052							Rossmann(2x3)oid (Flavodoxin-like); Methyltransferase-like
PPA0992	Q6A921	AAT82745		(GenBank) beta-glucosidase fragment	Beta-glucosidase	5	known	PPA0992	81	complement(1076718..1076963)	MLTVTFTVSNTGDRAGAAVPQVYPGFPNTTIDRCVRELKAFRRVELEPGQRQTVTVALTRRDLSYWDILPHPLRSYAVGSI	pac00460, pac00500, pac01100, pac01110	Cyanoamino acid metabolism, Starch and sucrose metabolism, Metabolic pathways, Biosynthesis of secondary metabolites	intermediary metabolism and respiration					-	PF14310: Fibronectin type III-like domain	IPR026891: Fibronectin type III-like domain; IPR013783: Immunoglobulin-like fold		GO:0008152- metabolic process		GO:0102483- scopolin beta-glucosidase activity; GO:0008422- beta-glucosidase activity			GO:0016787- hydrolase activity
PPA0993	Q6A920	AAT82746	WP_002531415.1	(GenBank) pyrazinamidase/nicotinamidase	pyrazinamidase/nicotinamidase	6	known	pncA	193	complement(1077237..1077818)	MTSSHRALLVVDVQPTFCEGGALAVTGGNACAERIATYIPTHYNCYDMVVTTQDWHIDPGNHFSNNPDFVDSWPPHGVVGTDEAEIHPAIAKIPVDGRVKKGQYAAAYSGFEGTTEDGSILETVLRDRGIEAVDIVGLALSHCVKDTALDAQRLGFVTTCLTDLSEPVSPEMGNAAVAVMEDAGVTVTTSSQL	pac00760, pac01100, pac01240	Nicotinate and nicotinamide metabolism, Metabolic pathways, Biosynthesis of cofactors	intermediary metabolism and respiration	190 (98.45%)	NIO; UNL	NICOTINIC ACID; Unknown ligand	PPA0993a_NIO (-3.70); PPA0993a_UNL (Nil)	-	PF00857: Isochorismatase family	IPR036380: Isochorismatase-like superfamily; IPR000868: Isochorismatase-like				GO:0016787- hydrolase activity			GO:0016787- hydrolase activity	Isochorismatase-like hydrolases; HAD-like	MCP/YpsA-like	Isochorismatase-like hydrolases; MoCo carrier protein-like; Histidinol phosphatase-like	K08281:
PPA0994	Q6A919	AAT82747	WP_002531414.1	(GenBank) putative oxidoreductase protein	L-glyceraldehyde 3-phosphate reductase, putative oxidoreductase protein	6	putative	mgrA	336	1077863..1078873	MAVSTYEAAQDRYDTMEYRRCGTSGLLLPAVSLGLWHNFGDFHPGSTQRAVLRRAFDRGITHFDLANNYGPPYGQAEINFGRIMATDFKPYRDELIISSKAGYDMWPGPYGQGGSRKYLIASCDQSLKRMGLDYVDIFYSHRFDPETPLEETMGALDRIVRSGRALYAGISSYDPKETERAATIARDLGTPLLIHQPRYNMFDRWIEDGLVDTCEQEGMGIICFSPLAQGILTDKYLRGVPAQSRAGMGAVSLRPDQIDDVTRAAIAALNEVAKDRDQTLAQMALSWILREPRITSVLVGASSVPQLDSDIDALRTTPFTDDERVRIESVLADHIL	pac01100, pac01120	Metabolic pathways, Microbial metabolism in diverse environments	information pathways	317 (94.35%)	NAP; BCN; P1B; BGC	NADP NICOTINAMIDE-ADENINE-DINUCLEOTIDE PHOSPHATE; BICINE; (5R)-5-{4-[2-(5-ethylpyridin-2-yl)ethoxy]benzyl}-1,3-thiazolidine-2,4-dione; beta-D-glucopyranose	PPA0994a_BCN (-2.62); PPA0994a_NAP (-12.64); PPA0994a_P1B (-8.17); PPA0994a_BGC (-3.82)	PPA0994a_NAP (-12.64); PPA0994a_P1B (-8.17)	PF00248: Aldo/keto reductase family	IPR036812: NADP-dependent oxidoreductase domain superfamily; IPR023210: NADP-dependent oxidoreductase domain; IPR005399: Potassium channel, voltage-dependent, beta subunit, KCNAB-related		GO:0034765- regulation of ion transmembrane transport; GO:0006813- potassium ion transport; GO:0034220- ion transmembrane transport		GO:0047834- D-threo-aldose 1-dehydrogenase activity; GO:0005244- voltage-gated ion channel activity	GO:0055085- transmembrane transport		GO:0016491- oxidoreductase activity; GO:0005215- transporter activity; GO:0055085-	TIM beta/alpha-barrel; Glycosyl hydrolase domain	Metallo-dependent hydrolases; Aldolase; Phosphoenolpyruvate/pyruvate domain; CutC/MfnB-like; Dihydropteroate synthetase-like; ThiG-like; Nitrite and sulphite reductase 4Fe-4S domain-like; FAD-linked oxidoreductase; Chitinase insertion domain	Chitinase insertion domain; IolI-like; Dihydropteroate synthetase; Methyltetrahydrofolate-utiluzing methyltransferases; Methylenetetrahydrofolate reductase	K19265: L-glyceraldehyde 3-phosphate reductase [EC:1.1.1.-]
PPA0995	Q6A918	AAT82748	WP_002517689.1	(GenBank) pyrimidine operon regulatory protein PyrR	Bifunctional protein PyrR	6	known	pyrR	191	1079025..1079600	MQLTQSSGPVTVLDSKALERALTRICYEIVERNEGLDQLVIVGIRTRGAYLARRMATKLSSLGDVDVPVSELDITLYRDDLDPNEHRERPKTPVLSGNNVPSNLAGKTVVLVDDVLFTGRTVRAALDALVDTGRPDRILLAVMVDRGHRELPVRADFVGKNIPTSLGEAVDVHVTEVDGEDSVTIRKVASR	pac00240, pac01100	Pyrimidine metabolism, Metabolic pathways	regulatory protein	162 (84.82%)	6NI	6-NITROINDAZOLE	PPA0995a_6NI (-6.37)	PPA0995a_6NI (-6.37)	PF00156: Phosphoribosyl transferase domain	IPR000836: Phosphoribosyltransferase domain; IPR029057: Phosphoribosyltransferase-like; IPR023050: Bifunctional protein PyrR	cd06223: PRTases_typeI	GO:0009116- nucleoside metabolic process; GO:0006353- DNA-templated transcription, termination; GO:2000112- regulation of cellular macromolecule biosynthetic process; GO:0034645- cellular macromolecule biosynthetic process; GO:0006355- regulation of transcription, DNA-templated		GO:0004845- uracil phosphoribosyltransferase activity; GO:0003723- RNA binding	GO:1901135- carbohydrate derivative metabolic process; GO:0055086- nucleobase-containing small molecule metabolic process; GO:0006355- regulation of transcription; GO:0006351- transcription		GO:0016740- transferase activity; GO:0003723- RNA binding	PRTase-like			K02825: competence protein ComFC
PPA0997	Q6A917	AAT82749	WP_002517819.1	(GenBank) aspartate carbamoyltransferase	Aspartate carbamoyltransferase	6	known	pyrB	314	1079597..1080541	MSTEVVEEFDADYTGRHFLSVEDMSSDDVMRIIERGRQFKAGDAPRVEPGHVAINMFFENSTRTMTSFQMAEHRLGMKILDFDPGHSSVTKGESLYDSVRTVDAIGAEVAVIRHSTNHYYDYLLATGMLGLSVVNGGDGSGQHPSQCMLDLMTIAEEFGHVDGLTVAISGDIVHSRVARSDAQILTRLGANVVFTGPREWMDHDVTRLGTMATLDEVIADVDVAMMLRVQHERFDAGPDFSATDYLHTFGLTDERAERMKPHAIIMHPAPVNRGCEISGHLVEAPSSRIFEQMGNGVMVRMAILEQVLHGRETK	pac00240, pac00250, pac01100, pac01240	Pyrimidine metabolism, Alanine, aspartate and glutamate metabolism, Metabolic pathways, Biosynthesis of cofactors	intermediary metabolism and respiration	293 (93.31%)	1IP	N~2~-(PHOSPHONOACETYL)-L-ASPARAGINE	PPA0997a_1IP (-7.24)	PPA0997a_1IP (-7.24)	PF02729: Aspartate/ornithine carbamoyltransferase, carbamoyl-P binding domain; PF00185: Aspartate/ornithine carbamoyltransferase, Asp/Orn binding domain	IPR006132: Aspartate/ornithine carbamoyltransferase, carbamoyl-P binding; IPR006130: Aspartate/ornithine carbamoyltransferase; IPR006131: Aspartate/ornithine carbamoyltransferase, Asp/Orn-binding domain; IPR036901: Aspartate/ornithine carbamoyltransferase superfamily; IPR002082: Aspartate carbamoyltransferase		GO:0006207- 'de novo' pyrimidine nucleobase biosynthetic process; GO:0044205- 'de novo' UMP biosynthetic process; GO:0006520- cellular amino acid metabolic process		GO:0004070- aspartate carbamoyltransferase activity; GO:0016597- amino acid binding	GO:1901135- carbohydrate derivative metabolic process; GO:0055086- nucleobase-containing small molecule metabolic process; GO:0006520- cellular amino acid metabolic process		GO:0016740- transferase activity	Canonical Rossmann fold; OCD-type extended Rossmann fold; Variant Rossmann fold; ATC-like			K00609: N-acetylornithine carbamoyltransferase [EC:2.1.3.9]
PPA0998	Q6A916	AAT82750	WP_002531413.1	(GenBank) dihydroorotase	Dihydroorotase	6	known	pyrC	445	1080538..1081875	MSRRVLLTGLTMLVGATPVSSQLLIRDERIEAISRGRSNALDGADAEVVDLGGALVTPGMVDLHVHLREPGQEHKETIASGTAAAARGGWTTICAMPNTVPDPHSPELMADLNRRVEESAVVRVLPIAPITVGLTGNDLVDVEALTRAGAVAFSNDGKGVQLAGVMYDAMRSAAAVDRPIAAHAEDESLVRGGVINDGRRARELGLPPMTRLTETVQVARDVMIAEETGAHYHLCHASTRQSIRTLRRGREDGANVTGEAAPHHLLLADDDIPDDDGFYKMNPPLRTRDDLNAMVEGLCDGTLTCIATDNAPHAAEEKACSFRDAAFGVITNEHTFALLYTNFVLDRRFRLDQLVDWLTIGPAETFGIPEAGRLRVGGPADLAAFDLRTEMTIIPGDGAGMGRNTPFAGRSVRGDCVLTMVGGQTVYRRGQPIGKTDDHEMGDPQ	pac00240, pac01100, pac01240	Pyrimidine metabolism, Metabolic pathways, Biosynthesis of cofactors	intermediary metabolism and respiration	433 (97.3%)	FLC; UMP; ATP	CITRATE ANION; 2'-DEOXYURIDINE 5'-MONOPHOSPHATE; ADENOSINE-5'-TRIPHOSPHATE	PPA0998a_UMP (-5.12); PPA0998a_FLC (-3.18); PPA0998a_ATP (-5.71)	PPA0998a_ATP (-5.71); PPA0998a_UMP (-5.12)	PF01979: Amidohydrolase family	IPR011059: Metal-dependent hydrolase, composite domain superfamily; IPR004722: Dihydroorotase; IPR032466: Metal-dependent hydrolase; IPR002195: Dihydroorotase, conserved site; IPR006680: Amidohydrolase-related	cd01317: DHOase_IIa	GO:0044205- 'de novo' UMP biosynthetic process		GO:0004151- dihydroorotase activity; GO:0008270- zinc ion binding	GO:1901135- carbohydrate derivative metabolic process; GO:0055086- nucleobase-containing small molecule metabolic process		GO:0016787- hydrolase activity	TIM beta/alpha-barrel; Composite domain of metallo-dependent hydrolases	Metallo-dependent hydrolases	Dihydroorotase	K01465: dihydroorotase [EC:3.5.2.3]
PPA0999	Q6A915	AAT82751	WP_002515461.1	(GenBank) carbamoyl-phosphate synthase small chain	Carbamoyl phosphate synthase small chain	6	known	carA	362	1081872..1082960	MSRRTLLLADGTSYQGEAFGADREVSAEVVFTTGMTGYQETLTDQSYNGQIVTFTYPLIGNCGINRDDMESLFPTTAGVICREVPRLASNWRNRRSLGEFLTTHGIPGLAGIDTRALVRRLRTAGVMKGVLLAPDADLDAELGKLRNIHLPTDQIAQVSTRTAYPSPLGGRSVVLFDFGLKHSILRELSRRGCAVTVVPWNISADRVRALAPDGIMLSNGPGDPKSIPGVQDVVRELQEEYPVFGICMGHQIFALANGADTYKLRFGHRGFNHPVRELSTGRIDFTSQNHGYVVDPESVSGTELEVTHIEINDETVMGVRHTRLGSFSVQYHPDAAAGPHDAAHVFDDFVALMDANHTGGQN	pac00240, pac00250, pac01100, pac01240	Pyrimidine metabolism, Alanine, aspartate and glutamate metabolism, Metabolic pathways, Biosynthesis of cofactors	intermediary metabolism and respiration	356 (98.34%)	POP; NAD; 9Z2; FAD	PYROPHOSPHATE 2-; NICOTINAMIDE-ADENINE-DINUCLEOTIDE; ~{N}-(4-pyrimidin-2-ylphenyl)propanamide; FLAVIN-ADENINE DINUCLEOTIDE	PPA0999a_9Z2 (-5.16); PPA0999a_POP (-3.84); PPA0999a_NAD (-3.35); PPA0999a_FAD (-5.77)	PPA0999a_FAD (-5.77); PPA0999a_9Z2 (-5.16)	PF00988: Carbamoyl-phosphate synthase small chain, CPSase domain; PF00117: Glutamine amidotransferase class-I	IPR035686: Carbamoyl-phosphate synthase small subunit, GATase1 domain; IPR006274: Carbamoyl-phosphate synthase, small subunit; IPR002474: Carbamoyl-phosphate synthase small subunit, N-terminal domain; IPR036480: Carbamoyl-phosphate synthase small subunit, N-terminal domain superfamily; IPR029062: Class I glutamine amidotransferase-like; IPR017926: Glutamine amidotransferase	cd01744: GATase1_CPSase	GO:0006207- 'de novo' pyrimidine nucleobase biosynthetic process; GO:0044205- 'de novo' UMP biosynthetic process; GO:0006526- arginine biosynthetic process; GO:0006541- glutamine metabolic process		GO:0004088- carbamoyl-phosphate synthase (glutamine-hydrolyzing) activity; GO:0005524- ATP binding	GO:1901135- carbohydrate derivative metabolic process; GO:0055086- nucleobase-containing small molecule metabolic process; GO:0006520- cellular amino acid metabolic process		GO:0016874- ligase activity	Rossmann(2x3)oid (Flavodoxin-like)		Carbamoyl phosphate synthetase small subunit N-terminal domain	K01956: para-aminobenzoate synthetase [EC:2.6.1.85]
PPA1000	Q6A914	AAT82752	WP_002531412.1	(GenBank) carbamoyl-phosphate synthase large chain	Carbamoyl phosphate synthase large chain	6	known	carB	1068	1082960..1086166	MPRRTDLHRILVIGSGPILIGQAAEFDYAGTQACLALKEEGYEVILVNSNPATIMTDRDVADKVYIEPITLEFVSSILRRERPDAIVPTLGGQTGLNMATELAKSGIPDELGIELLGTKLSAIEKAEDRDLFKQLMDELGQPVPASEVVHTVDEAVKVGNTIGYPLIVRPAYTLGGTGGGMCCDEAELVRIVGKGLELSPVTECLIEQSIAGFKEIEYEMMRDGADNTMVVCTMENFDPVGVHTGDSIVFAPTQTLTDVEHEMLRDASIEIVRTLGIEGGCNVQLALDPNSFQYYVIEVNPRVSRSSALASKATGYPIAKIAAKIAVGLTLDEIRNPVTGTTWSMFEPMLDYVVAKIPRWPFDKFAQADRRLGTQMKATGEVMALGRTIEESLLKAVRSLEIGVDHLALREVADLPDDILEERLLHARDDRLFCLTEAIRRGRTVQELHEQTRIDVFFLDKVAHILEIEERLRACPDDSEALWIAKRNGFSDPAIARIWGETPDDVRVRRVDNGIVPVYKMVDTCAGEFESSTPYFYSTYEMENESKKSQRPSVLVLGSGPIRIGQGIEFDYATVHSVKAIQAAGYEAIIMNSNPETVSTDFSISDKLYFEPLTFEDVMNVIDLEQPDGVIVQFGGQTAINLAGPLSAAGVPILGTQVADLDRAEDREGFESLLAELGIPQAPGGTARSSEEAFAVAEELGYPVLVRPSYVIGGRAMAIVTSAEELKRYMRDAVHASPDKPVLVDRYLNGLECEVDAICDGTDVLIPGIMEHIERAGVHSGDSMAVYPPQRMSQQVADRIIEVTTKLARGLKTKGILNIQFVVANDPATGEETVYVIEANPRASRTVPFLSKVTGVSMAEVATRIILGETLADLGLRPGLLPFSKRIHVKSPVFSFSKLDLVDSHLGPEMKSTGEVMGSDDTVEKALYKVFEAANLHVPEYGKILITVTDDAKPEALQLARRFDRIGFQLVGTMGTARFFDEGGLRIDVAEKIGSGEAGSTESVLDLISRNGCDAVINVMGNGQDTIIDGKQIRREAIARGIPLFTSLDTAAAICRVMESRVFSTESI	pac00240, pac00250, pac01100, pac01240	Pyrimidine metabolism, Alanine, aspartate and glutamate metabolism, Metabolic pathways, Biosynthesis of cofactors	intermediary metabolism and respiration	1038 (97.19%)	ADP; ADP; U; IPA; ADP; F3S	ADENOSINE-5'-DIPHOSPHATE; ADENOSINE-5'-DIPHOSPHATE; URIDINE-5'-MONOPHOSPHATE; ISOPROPYL ALCOHOL; ADENOSINE-5'-DIPHOSPHATE; FE3-S4 CLUSTER	PPA1000a_U (-6.07); PPA1000a_IPA (-3.46); PPA1000a_ADP (-4.38); PPA1000a_F3S (-3.75)	PPA1000a_U (-6.07)	PF02786: Carbamoyl-phosphate synthase L chain, ATP binding domain; PF02787: Carbamoyl-phosphate synthetase large chain, oligomerisation domain; PF02142: MGS-like domain	IPR016185: Pre-ATP-grasp domain superfamily; IPR006275: Carbamoyl-phosphate synthase, large subunit; IPR036914: Methylglyoxal synthase-like domain superfamily; IPR005483: Carbamoyl-phosphate synthase large subunit, CPSase domain; IPR011607: Methylglyoxal synthase-like domain; IPR005479: Carbamoyl-phosphate synthetase large subunit-like, ATP-binding domain; IPR036897: Carbamoyl-phosphate synthetase, large subunit oligomerisation domain superfamily; IPR011761: ATP-grasp fold; IPR005480: Carbamoyl-phosphate synthetase, large subunit oligomerisation domain; IPR013815: ATP-grasp fold, subdomain 1		GO:0044205- 'de novo' UMP biosynthetic process; GO:0006526- arginine biosynthetic process		GO:0004088- carbamoyl-phosphate synthase (glutamine-hydrolyzing) activity; GO:0005524- ATP binding; GO:0046872- metal ion binding	GO:1901135- carbohydrate derivative metabolic process; GO:0055086- nucleobase-containing small molecule metabolic process; GO:0006520- cellular amino acid metabolic process		GO:0016874- ligase activity	ATP-grasp platform-like; Methylglyoxal synthase-like; PreATP-grasp domain	Carbamoyl phosphate synthetase large subunit connection domain	Carbamoyl phosphate synthetase large subunit connection domain	K01955: carbamoyl-phosphate synthase large subunit [EC:6.3.5.5]
PPA1001	Q6A913	AAT82753	WP_002517886.1	(GenBank) dihydroorotate dehydrogenase electron transfer subunit	Dihydroorotate dehydrogenase B (NAD(+)), electron transfer subunit	7	known	pyrK	264	1086166..1086960	MTKTTGFRRGPQMMRLADRHEIATGIYSVRLIPHEPVPHVVPGTFLDLLLGGGHVLRRPLSIADADDEGYTLVFRVVGKGTDTLSVKPIGAEVDVLGPLGHGFDVDAVQPEGRALLIGGGVGIPPLYLLGRRLVERGVEVQFRLGFRDRNDIFWAERFGQLGEVLVSTDDGSVGTKGTVAQIAETDEARRFVPDLVQACGPLPMLRWVKSALAPTVRTQLSLEERMACGVGACYACVVGDARDPDHQFRVCFDGPVLAAEEVLL	pac00240, pac01100, pac01240	Pyrimidine metabolism, Metabolic pathways, Biosynthesis of cofactors	intermediary metabolism and respiration	254 (96.21%)	FAD; FAD; SAM	FLAVIN-ADENINE DINUCLEOTIDE; FLAVIN-ADENINE DINUCLEOTIDE; S-ADENOSYLMETHIONINE	PPA1001a_FAD (-5.67); PPA1001a_SAM (-6.39)	PPA1001a_SAM (-6.39); PPA1001a_FAD (-5.67)	PF10418: Iron-sulfur cluster binding domain of dihydroorotate dehydrogenase B	IPR017938: Riboflavin synthase-like beta-barrel; IPR017927: FAD-binding domain, ferredoxin reductase-type; IPR023455: Dihydroorotate dehydrogenase electron transfer subunit; IPR039261: Ferredoxin-NADP reductase (FNR), nucleotide-binding domain; IPR037117: Dihydroorotate dehydrogenase, electron transfer subunit, Fe-S binding domain superfamily; IPR019480: Dihydroorotate dehydrogenase, electron transfer subunit, iron-sulphur cluster binding domain; IPR012165: Cytochrome-c3 hydrogenase, gamma subunit	cd06218: DHOD_e_trans	GO:0044205- 'de novo' UMP biosynthetic process; GO:0022900- electron transport chain		GO:0051537- 2 iron, 2 sulfur cluster binding; GO:0050660- flavin adenine dinucleotide binding; GO:0009055- electron transfer activity; GO:0046872- metal ion binding; GO:1990663- dihydroorotate dehydrogenase (fumarate) activity	GO:1901135- carbohydrate derivative metabolic process; GO:0055086- nucleobase-containing small molecule metabolic process; GO:0006091- generation of precursor metabolites and energy		GO:0016491- oxidoreductase activity; GO:0006091-	Globin-like; RIFT-type beta(6)-barrel; Ferredoxin reductase-like C-terminal NADP-linked domain		Globins	K02823: naphthalene 1,2-dioxygenase ferredoxin reductase component [EC:1.18.1.7]
PPA1002	Q6A912	AAT82754	WP_002517834.1	(GenBank) dihydroorotate dehydrogenase B, catalytic subunit	Dihydroorotate dehydrogenase	6	known	pyrD	307	1086957..1087880	MTRLAVSLPGLNLKNPIMPASGCFGFGAEYAEYYDLSVLGSIMVKATTLEPRRGNPVIRVAETPGGMLNAIGLQNPGLDVVMAEKLPWLAEHFPDLPIIANVAGYTTEDYVRVCEVISTAPNVAAVEINISCPNVKRGGITFGTNVTAAHDLTQAVVAAASVPVYVKLSPNVTDITEIARATADAGADGLTLINTLTGMRINLARRTPVIANATGGLSGPAVLPIAVRMIDAVTRVVDIPVIGMGGVMTSADALELMMAGASAVGVGTANFTDPLACPKIINGLEPLMDDLSIASLEDLRTQVRQSR	pac00240, pac01100, pac01240	Pyrimidine metabolism, Metabolic pathways, Biosynthesis of cofactors	intermediary metabolism and respiration	299 (97.39%)	FMN; ROD; L1P; APR	FLAVIN MONONUCLEOTIDE; 2,6-dioxo-5-{2-[2-(trifluoromethyl)phenyl]ethyl}-1,2,3,6-tetrahydropyrimidine-4-carboxylic acid; 3-PHOSPHORYL-[1,2-DI-PHYTANYL]GLYCEROL; ADENOSINE-5-DIPHOSPHORIBOSE	PPA1002a_ROD (-6.68); PPA1002a_L1P (-4.60); PPA1002a_FMN (-7.96); PPA1002a_APR (-5.09)	PPA1002a_FMN (-7.96); PPA1002a_ROD (-6.68); PPA1002a_APR (-5.09)	PF01180: Dihydroorotate dehydrogenase	IPR001295: Dihydroorotate dehydrogenase, conserved site; IPR005720: Dihydroorotate dehydrogenase domain; IPR013785: Aldolase-type TIM barrel; IPR012135: Dihydroorotate dehydrogenase, class 1/ 2; IPR033888: Dihydroorotate dehydrogenase, class 1B; IPR024920: Dihydroorotate dehydrogenase, class 1	cd04740: DHOD_1B_like	GO:0006207- 'de novo' pyrimidine nucleobase biosynthetic process; GO:0044205- 'de novo' UMP biosynthetic process	GO:0005737- cytoplasm	GO:0004152- dihydroorotate dehydrogenase activity; GO:0004589- orotate reductase (NADH) activity	GO:1901135- carbohydrate derivative metabolic process; GO:0055086- nucleobase-containing small molecule metabolic process		GO:0016491- oxidoreductase activity	TIM beta/alpha-barrel; 7-stranded beta/alpha barrel	Metallo-dependent hydrolases; Aldolase; Phosphoenolpyruvate/pyruvate domain; TM1631-like; PLC-like phosphodiesterases; tRNA-guanine transglycosylase; CutC/MfnB-like; Dihydropteroate synthetase-like; ThiG-like; UROD/MetE-like; FAD-linked oxidoreductase; Chitinase insertion domain	Chitinase insertion domain; IolI-like; PdxS-like; TM1631-like; Dihydroorotase; tRNA-guanine transglycosylase; Dihydropteroate synthetase; Methyltetrahydrofolate-utiluzing methyltransferases; Uroporphyrinogen decarboxylase UROD; Methylenetetrahydrofolate reductase	K17828: dihydropyrimidine dehydrogenase (NAD+) subunit PreA [EC:1.3.1.1]
PPA1003	Q6A911	AAT82755	WP_002524998.1	(GenBank) orotidine 5'-phosphate decarboxylase	Orotidine 5'-phosphate decarboxylase	6	known	pyrF	236	1087906..1088616	MDITRPIIALDLPSAEAALDFVGRFDGENLFVKVGMELFYAAGPSVVTSLKEAGHDVFCDLKLHDIPNTVKGAASSLSRLGADLLTVHAAGGRSMMEASLEGLGDAAETTRVIAITQLTSTSPEALKTEQLVDVPLVESVRNYAKLAQAAGLAGVVCSAHEAADIASVTGPNFLRVTPGIRPAGSAVGDQSRVATPGNAASMGSSAIVVGRPITKADDPVAAYHAIRDDWNAGRKA	pac00240, pac01100, pac01240	Pyrimidine metabolism, Metabolic pathways, Biosynthesis of cofactors	intermediary metabolism and respiration	235 (99.58%)	U5P; FAD; NAD; FAD	URIDINE-5'-MONOPHOSPHATE; FLAVIN-ADENINE DINUCLEOTIDE; NICOTINAMIDE-ADENINE-DINUCLEOTIDE; FLAVIN-ADENINE DINUCLEOTIDE	PPA1003a_NAD (-5.89); PPA1003a_U5P (-8.60); PPA1003a_FAD (-4.50)	PPA1003a_U5P (-8.6); PPA1003a_NAD (-5.89)	PF00215: Orotidine 5'-phosphate decarboxylase / HUMPS family	IPR001754: Orotidine 5'-phosphate decarboxylase domain; IPR013785: Aldolase-type TIM barrel; IPR014732: Orotidine 5'-phosphate decarboxylase; IPR018089: Orotidine 5'-phosphate decarboxylase, active site; IPR011060: Ribulose-phosphate binding barrel	cd04725: OMP_decarboxylase_like	GO:0006207- 'de novo' pyrimidine nucleobase biosynthetic process; GO:0044205- 'de novo' UMP biosynthetic process		GO:0004590- orotidine-5'-phosphate decarboxylase activity	GO:1901135- carbohydrate derivative metabolic process; GO:0055086- nucleobase-containing small molecule metabolic process		GO:0016829- lyase activity	TIM beta/alpha-barrel; UBA-type 3-helical bundle; 7-stranded beta/alpha barrel	Aldolase; Phosphoenolpyruvate/pyruvate domain; TM1631-like; PLC-like phosphodiesterases; CutC/MfnB-like; Dihydropteroate synthetase-like; ThiG-like; FAD-linked oxidoreductase	IolI-like; PdxS-like; TM1631-like; Dihydropteroate synthetase; Methyltetrahydrofolate-utiluzing methyltransferases; Methylenetetrahydrofolate reductase; Phosphoenolpyruvate mutase/Isocitrate lyase-like	K01591: orotidine-5'-phosphate decarboxylase [EC:4.1.1.23]
PPA1004	Q6A910	AAT82756	WP_002517721.1	(GenBank) orotate phosphoribosyltransferase	Orotate phosphoribosyltransferase	6	known	pyrE	216	1088644..1089294	MTVTNNEIAREFAERLLAIEAVSLSPDAPFTWASGLHSPIYCDNRVTLSDPQTRDLIADGLASLVRTNFHQVDVVAGTATAGIAHAALAADRLGAPMAYVRSVPKDHGRGNQIEGRIPAHSKVIMVEDLISTGGSVLKAAQAVEREGSTVVGVLALFSYELEKGHRAFEKAGVPLYTLSNYPILIEVAAESGRITSEQQATLATWSSDPQAWSDAH	pac00240, pac01100, pac01240	Pyrimidine metabolism, Metabolic pathways, Biosynthesis of cofactors	intermediary metabolism and respiration	208 (96.3%)	FAD; FAD; ADP	FLAVIN-ADENINE DINUCLEOTIDE; FLAVIN-ADENINE DINUCLEOTIDE; ADENOSINE-5'-DIPHOSPHATE	PPA1004a_ADP (-4.13); PPA1004a_FAD (-5.00)	PPA1004a_FAD (-5)	PF00156: Phosphoribosyl transferase domain	IPR029057: Phosphoribosyltransferase-like; IPR000836: Phosphoribosyltransferase domain; IPR004467: Orotate phosphoribosyl transferase domain; IPR023031: Orotate phosphoribosyltransferase	cd06223: PRTases_typeI	GO:0044205- 'de novo' UMP biosynthetic process; GO:0009116- nucleoside metabolic process		GO:0004588- orotate phosphoribosyltransferase activity; GO:0000287- magnesium ion binding; GO:0052657- guanine phosphoribosyltransferase activity; GO:0004422- hypoxanthine phosphoribosyltransferase activity	GO:1901135- carbohydrate derivative metabolic process; GO:0055086- nucleobase-containing small molecule metabolic process		GO:0016740- transferase activity	PRTase-like; Canonical WHD (winged helix domain) fold			K00762: uridine monophosphate synthetase [EC:2.4.2.10 4.1.1.23]
PPA1005	Q6A909	AAT82757	WP_002515547.1	(GenBank) putative fructosamine kinase	Fructosamine kinase	5	putative	PPA1005	268	complement(1089675..1090481)	MDEVVSTASYASTVGSMTFRKTDHHKNAIDYEVAGLMWLAAARPDGAGIVEVLDHGKGWLTEPELSTGHPTREAAEDFGRRLAHTHAAGASHLGAAPDGFVPDDGYIGRAPLPLPSEPISSWGEFYAQYRIEPYMDSLDADARAIMSKLVDRLASGALDHDEPALVTCPAARTHGDMWAGNLMWTPDGVVLIDPAAQGGHAEEDLAALSVFGAPFAERIRAAYNEESPLADGWEDRIGLHQLHMLIVHCWLFGGGYVDQTVAIARRWV	pac00564, pac01100, pac01110	Glycerophospholipid metabolism, Metabolic pathways, Biosynthesis of secondary metabolites	regulatory protein	252 (94.03%)	IM6; MF4	4-tert-butyl-N-[6-(1H-imidazol-1-yl)imidazo[1,2-a]pyridin-2-yl]benzamide; TETRAFLUOROMAGNESATE(2-)	PPA1005a_IM6 (-4.50); PPA1005a_MF4 (-2.10)	-	PF03881: Fructosamine kinase	IPR016477: Fructosamine/Ketosamine-3-kinase; IPR011009: Protein kinase-like domain superfamily		GO:0016310- phosphorylation		GO:0016301- kinase activity			GO:0016740- transferase activity	Protein kinase-like (PK-like)			K15523:
PPA1006	Q6A908	AAT82758	WP_002520470.1	(GenBank) conserved protein, radical SAM superfamily protein	Ribosomal protein uS12 methylthiotransferase RimO	6	known	rimO	481	1090492..1091937	MSAADHLMTVHLVSMGCARNDVDSEELAARMEAGGFRLVDDPAEAETVVVNTCGFIEQAKKDSVDTLLAAADLKGNGITTSVVAVGCMAERYGRELAESLPEADAVLGFDDYGDIAGRLRTILDGGSLETHVPRDRRTLLPISPVDRPTARAEVSVPGHGTAPDLSASVTPDSGPRATRRRLGTGPSAPLKMASGCDRRCAFCAIPRFRGSYLSRPIAEIVEEARWLVDHGVKEVFLVSENSSSYGKDLGDLRLLEKLLVNLDQVDGLEWIRVSYLQPAELRPGLIDTILATDKVVPYFDLSFQHASGPLLRRMRRFGDAESFLNIIDSIRSRCPEAGLRSNFITGFPGETDADVAVLADFLQRARLDVAGVFAYSDEEGTEAAGLDGHVDEDVVTARREDLADLTDELVSQRAEDRIGTRGRVMVEEIDEAVIGRAEHQGPEVDGCVTLVDAAAVSVGDIVDVEFVGSDGVDLVARPANA			information pathways	459 (95.43%)	DUD; FLC; GCP	DEOXYURIDINE-5'-DIPHOSPHATE; CITRATE ANION; PHOSPHOMETHYLPHOSPHONIC ACID GUANYLATE ESTER	PPA1006a_GCP (-2.08); PPA1006a_FLC (-3.94); PPA1006a_DUD (-5.39)	PPA1006a_DUD (-5.39)	PF18693: TRAM domain; PF04055: Radical SAM superfamily; PF00919: Uncharacterized protein family UPF0004	IPR013848: Methylthiotransferase, N-terminal; IPR005840: Ribosomal protein S12 methylthiotransferase RimO; IPR038135: Methylthiotransferase, N-terminal domain superfamily; IPR041582: RimO, TRAM domain; IPR006638: Elp3/MiaB/NifB; IPR005839: Methylthiotransferase; IPR007197: Radical SAM; IPR023404: Radical SAM, alpha/beta horseshoe; IPR020612: Methylthiotransferase, conserved site; IPR012340: Nucleic acid-binding, OB-fold		GO:0018339- peptidyl-L-beta-methylthioaspartic acid biosynthetic process from peptidyl-aspartic acid; GO:0006400- tRNA modification; GO:0032259- methylation	GO:0005840- ribosome; GO:0005737- cytoplasm	GO:0103039- protein methylthiotransferase activity; GO:0051539- 4 iron, 4 sulfur cluster binding; GO:0046872- metal ion binding; GO:0008168- methyltransferase activity; GO:0016491- oxidoreductase activity	GO:0036211- protein modification process; GO:0006399- tRNA metabolic process	GO:0005840- ribosome	GO:0140096- catalytic activity, acting on a protein; GO:0016740- transferase activity; GO:0016491- oxidoreductase activity				K14441: ribosomal protein S12 methylthiotransferase [EC:2.8.4.4]
PPA1007	Q6A907	AAT82759	WP_002517845.1	(GenBank) phosphatidylglycerophosphate synthase	CDP-diacylglycerol--glycerol-3-phosphate 3-phosphatidyltransferase	6	known	pgsA	204	1092046..1092660	MATKKDRPSSINVPNALTLLRVVAVPIFGWMLLAHAHEGGWRTTTTIVFMVAILTDFVDGKVARKYNLVTNFGKIGDSIADKALTGMAFIGLSIIGELPWWMTIIILLREWGITVMRMKMLKYKVMAANKGGKLKTAMQSLAITLFCLGLWRMPTFVYVIAWAVMIIAFVLTVITGLVYIRDAILIRNRAKMTESRPARKRTLK	pac00564, pac01100	Glycerophospholipid metabolism, Metabolic pathways	intermediary metabolism and respiration, lipid metabolism	184 (90.2%)	O74; FAD; SP3; F5S	6-[4-(2-chloroanilino)-1H-quinazolin-2-ylidene]cyclohexa-2,4-dien-1-one; FLAVIN-ADENINE DINUCLEOTIDE; N-[1-(4-FLUOROPHENYL)-3-(2-THIENYL)-1H-PYRAZOL-5-YL]-3,5-BIS(TRIFLUOROMETHYL)BENZENESULFONAMIDE; (1aR,2Z,4E,6E,14R,15aR)-9,11-dihydroxy-6-{[(4-methoxyphenyl)methoxy]imino}-14-methyl-1a,6,7,14,15,15a-hexahydro-12H-oxireno[e][2]benzoxacyclotetradecin-12-one	PPA1007a_O74 (-6.22); PPA1007a_SP3 (-5.70); PPA1007a_F5S (-5.01); PPA1007a_FAD (-7.18)	PPA1007a_FAD (-7.18); PPA1007a_O74 (-6.22); PPA1007a_SP3 (-5.7); PPA1007a_F5S (-5.01)	PF01066: CDP-alcohol phosphatidyltransferase	IPR004570: CDP-diacylglycerol--glycerol-3-phosphate 3-phosphatidyltransferase; IPR000462: CDP-alcohol phosphatidyltransferase; IPR043130: CDP-alcohol phosphatidyltransferase, transmembrane domain		GO:0008654- phospholipid biosynthetic process	GO:0016021- integral component of membrane	GO:0008444- CDP-diacylglycerol-glycerol-3-phosphate 3-phosphatidyltransferase activity	GO:0006629- lipid metabolic process		GO:0016740- transferase activity				K00995: cardiolipin synthase (CMP-forming) [EC:2.7.8.41]
PPA1008	Q6A906	AAT82760	WP_002515563.1	(GenBank) putative competence-damage inducible protein	Competence/damage-inducible protein CinA	5	putative	PPA1008	161	1092657..1093142	MTGDEGARRLIAVLSEHGLTAATCESLTAGLVAATITTVPGASTVFRGGLVTYASELKSTLARVDAQWIAENGVINSITAAQMAMGCRKVCDADLGMACTGVAGPDPQDGEQAGTVFIAVVYRGAPVVKRLQLEGSREEIRCGTVERLLDLGCEVVLGSEG	pac00760, pac01100	Nicotinate and nicotinamide metabolism, Metabolic pathways	Detoxification virulence and adaptation	158 (98.14%)				-	PF02464: Competence-damaged protein	IPR008136: CinA, C-terminal; IPR036653: CinA-like, C-terminal				GO:0019159- nicotinamide-nucleotide amidase activity			GO:0016787- hydrolase activity	Anticodon-binding domain-like	ITPase-like	YjjX-like	K03743:
PPA1009	Q6A905	AAT82761	WP_002513709.1	(GenBank) possible transcriptional regulator	Helix-turn-helix transcriptional regulator	5	known	PPA1009	91	1093244..1093519	MKSTLLREMLGESLREQRFAQGRTLREVSSAARVSLGYLSEVERGQKEASSELISAICTALDLPQSDLMRIVSDKMLKNEDAPEHRITVAA			regulatory protein					-	PF13560: Helix-turn-helix domain	IPR010982: Lambda repressor-like, DNA-binding domain superfamily; IPR001387: Cro/C1-type helix-turn-helix domain	cd00093: HTH_XRE			GO:0003677- DNA binding			GO:0003677- DNA binding	POU domain-like		SinR domain-like
PPA1010	Q6A904	AAT82762	WP_002517774.1	(GenBank) putative transcriptional regulatory protein	Glycerol-3-phosphate regulon repressor, putative transcriptional regulatory protein	5	putative	PPA1010	267	complement(1093621..1094424)	MPSDAHSTSSRRNDRMVAILAMLRDRDEVPLRDMASALGASAATIRRDVVSLAEQGLLIRSHGTARRAGTGAELPVNLRDGRRRRAKEAIAHAVASELPIGRHAIGLTGGTTTTEIVRALHHRHDLTLITNSVSIALEAASQGQQRVLITGGVLRPSSLELVGSLAESTFKQVNVGTAIVGCDGMSAEGGLTTHDGIEAATNHTMIKRAAHIIAAVDGSKIGRVTLAKLAEAKDVDLLITDDSADPEELARLRALGIAIRIVHAPID	pac00030, pac01100	Pentose phosphate pathway, Metabolic pathways	regulatory protein	254 (95.13%)	DER; 4OR	D-4-PHOSPHOERYTHRONIC ACID; (S)-N-(tert-butyl)-3-((2-chloro-5-ethyl-8-fluoro-dibenzodiazepin-11-yl)amino)pyrrolidine-1-carboxamide	PPA1010a_DER (-5.83); PPA1010a_4OR (-6.52)	PPA1010a_4OR (-6.52); PPA1010a_DER (-5.83)	PF00455: DeoR C terminal sensor domain; PF08220: DeoR-like helix-turn-helix domain	IPR036390: Winged helix DNA-binding domain superfamily; IPR001034: DeoR-type HTH domain; IPR018356: Transcription regulator, HTH DeoR-type, conserved site; IPR014036: DeoR C-terminal sensor domain; IPR036388: Winged helix-like DNA-binding domain superfamily; IPR037171: NagB/RpiA transferase-like		GO:2000112- regulation of cellular macromolecule biosynthetic process; GO:0006355- regulation of transcription, DNA-templated		GO:0003700- DNA-binding transcription factor activity; GO:0003677- DNA binding	GO:0006355- regulation of transcription		GO:0140110- transcription regulator activity; GO:0003677- DNA binding				K02081: DeoR family transcriptional regulator, repressor of opine catabolism and conjugal transfer
PPA1011	Q6A903	AAT82763	WP_002515520.1	(GenBank) hypothetical protein	hypothetical protein	0	hypothetical	PPA1011	59	1094790..1094969	MWTRLAEALGDDYCRIWAAQQAVPGLDSRTVQEALADGVDAKMIWRACWKTLELSDSLR			Conserved hyphotheticals and uncharacterized proteins	58 (98.31%)				-	PF11248: Protein of unknown function (DUF3046)	IPR021408: Protein of unknown function DUF3046	DUF3046							UBA-type 3-helical bundle
PPA1012	P0CZ03	AAT82764	WP_002515492.1	(GenBank) RecA protein	Recombination protein RecA	6	known	recA	348	1095280..1096326	MAATADREKALATALQQIEKQHGKGSIMRLGEQETVKIAAIPTGSVALDVALGVGGLPRGRIVEIYGPESSGKTTVALHAIANAQAEGGICAFIDAEHALDPEYARKLGVDTDSLLVSQPDNGEQALEIADTLVRSGALELIVVDSVAALTPKAEIEGEMGDSHVGLQARLMSQALRKMTGALNAAGTTAIFINQLREKIGVMFGSPETTTGGRALKFYSSVRLDVRRVETLKDGSEMVGNRTRVKVAKNKVAPPFKQAEFDILYGQGISREGSLIDMGVDCGIITKSGSWFSYNNEQLGQGKENVRKFLRGNPDVANEIEDKILTHLGLREAEVPEGVDPRTGEVEF	pac03440	Homologous recombination	information pathways	325 (93.39%)	PLM; 7ML; FAD; ADP	PALMITIC ACID; [(7~{S})-6,6-bis(oxidanyl)-4-phenyl-5,7,8,9-tetrahydrobenzo[7]annulen-7-yl]azanium; FLAVIN-ADENINE DINUCLEOTIDE; ADENOSINE-5'-DIPHOSPHATE	PPA1012a_FAD (-3.30); PPA1012a_ADP (-8.90); PPA1012a_7ML (-6.03); PPA1012a_PLM (-4.23)	PPA1012a_ADP (-8.9); PPA1012a_7ML (-6.03)	PF00154: recA bacterial DNA recombination protein	IPR013765: DNA recombination and repair protein RecA; IPR027417: P-loop containing nucleoside triphosphate hydrolase; IPR023400: DNA recombination and repair protein RecA, C-terminal; IPR020588: DNA recombination and repair protein RecA-like, ATP-binding domain; IPR020587: DNA recombination and repair protein RecA, monomer-monomer interface; IPR020584: DNA recombination/repair protein RecA, conserved site; IPR003593: AAA+ ATPase domain	cd00983: recA	GO:0009432- SOS response; GO:0006310- DNA recombination; GO:0006281- DNA repair	GO:0005737- cytoplasm	GO:0003697- single-stranded DNA binding; GO:0003684- damaged DNA binding; GO:0008094- ATP-dependent activity, acting on DNA; GO:0005524- ATP binding	GO:0006310- DNA recombination; GO:0006281- DNA repair		GO:0140097- catalytic activity, acting on DNA; GO:0003677- DNA binding	SAM domain-like	ATP synthase alpha/beta C-terminal domain-like	Rad51 N-terminal domain-like	K03553: recombination protein RecA
PPA1013	Q6A901	AAT82765	WP_073860644.1	(GenBank) regulatory protein RecX	Regulatory protein RecX	6	known	recX	171	1096356..1096871	MTDDQWYEEAREICLKRLDRRANTRGELADILDSKGVPEPVREAVLDRLTEVGLIDDADFANRWTASRHGMRGLSRRAVAAELSRKGVDSHVIEDATSQITDADELDAATELAITKLRAGRGIEEARLTRRVLGTLARKGYGPHIAWAAICAARDELGEEPPEAPTTGLFD	pac00561, pac01100	Glycerolipid metabolism, Metabolic pathways	regulatory protein	163 (95.32%)	J2T; NAP	N-(2,3-dihydro-1H-inden-5-yl)tetrazolo[1,5-b]pyridazin-6-amine; NADP NICOTINAMIDE-ADENINE-DINUCLEOTIDE PHOSPHATE	PPA1013a_J2T (-7.40); PPA1013a_NAP (-3.16)	PPA1013a_J2T (-7.4)	PF02631: RecX family	IPR003783: Regulatory protein RecX; IPR036388: Winged helix-like DNA-binding domain superfamily		GO:0006282- regulation of DNA repair	GO:0005737- cytoplasm		GO:0006281- DNA repair						K03565:
PPA1014	Q6A900	AAT82766	WP_002520473.1	(GenBank) conserved protein	Ribonuclease Y	5	known	rny	542	1096975..1098603	MLIALIAVSVLAVAAIIGSLADRRAIGRRAERAESERDVKALELSRSQERLSRASQDLADSRKDVAKARAELESSRTRASDEARRADNADQARRSAEALLEINRRSVEELTERDHRLQEARRHLEEGLDKIEQDRLELAERSSQLDERDAELDRRHGQIVTELERVAGMSLDEARDELVEHLGREARVFAENSARAIVTEATASAEAKARHIVAEVIQRCSSEMVADTVVSVVPLPSNEMKGRVIGREGRNIRTFEQVTGVTVIIDDTPEIVLLSCFDPMRREVARQALTDLVEDGRIHPISIERAHQRAVDRIEDMCLDAAADALSRAGIDDIDDRLLPILGSLRFRTSYGQQVLDHCVECARLAANLAAEIGADIEICRRAAFLHDLGKSLTPGVEGSSHAAIGAELARRYGESEEVIHAIAAHHDEIDPVSVTDFIVKAADAISAARPGARRESLEAHVRRMDTIEEIATSFPGVVRAFALQAGREMQILVDPGAVDDHQASRLARQIALAIGEQVTVPGRTRVTVIRSFQAIETVGDA	pac03018	RNA degradation	information pathways	460 (84.87%)	HEM; GG2	PROTOPORPHYRIN IX CONTAINING FE; 1-(4-METHOXYPHENYL)-7-OXO-6-[4-(2-OXOPIPERIDIN-1-YL)PHENYL]-4,5,6,7-TETRAHYDRO-1H-PYRAZOLO[3,4-C]PYRIDINE-3-CARBOXAMIDE	PPA1014a_GG2 (-7.18); PPA1014a_HEM (-4.64)	PPA1014a_GG2 (-7.18)	PF00013: KH domain; PF01966: HD domain; PF12072: RNase Y N-terminal region	IPR017705: Ribonuclease Y; IPR036612: K Homology domain, type 1 superfamily; IPR004088: K Homology domain, type 1; IPR003607: HD/PDEase domain; IPR006674: HD domain; IPR004087: K Homology domain; IPR006675: HDIG domain; IPR022711: Ribonuclease Y, N-terminal	cd00077: HDc; cd00105: KH-I	GO:0006402- mRNA catabolic process; GO:0090502- RNA phosphodiester bond hydrolysis, endonucleolytic	GO:0005886- plasma membrane; GO:0016021- integral component of membrane	GO:0004521- endoribonuclease activity; GO:0003723- RNA binding	GO:0016071- mRNA metabolic process	GO:0005886- plasma membrane	GO:0140098- catalytic activity, acting on RNA; GO:0016787- hydrolase activity; GO:0003723- RNA binding				K18682: ribonucrease Y [EC:3.1.-.-]
PPA1015	Q6A8Z9	AAT82767	WP_002515534.1	(GenBank) putative aldose-1-epimerase	Aldose 1-epimerase	5	putative	PPA1015	299	complement(1098644..1099543)	MINDAILPTGTQYEISHGPWQAIVTEQGATLRSLHYEGTDVIKSFDADQSPTSSQGQQLLPWPNRIRDGHYTFDGMEQQLAVSEVDRHNAIHGLVAWSRWSLVEHTDTSVTQTIRIMARPGWPGTISVRLTHRLSDAGLAVEVTARNVGTTAVPFGYAAHPYLCLGGTIDDWTVDAPFTSWLQVDDRLLPMQMREMDSIHTLNGLTVGQRTFDTAYTVKGDGTVGSPAWRIRVSNGETSHELWGDAAMSWVQIYTPDDRHSLAVEPMTCGPDAFNEGPTHGDVIRLEPGNDVTLHWGIA	pac00010, pac00052, pac01100, pac01110, pac01120	Glycolysis / Gluconeogenesis, Galactose metabolism, Metabolic pathways, Biosynthesis of secondary metabolites, Microbial metabolism in diverse environments	intermediary metabolism and respiration	296 (99%)	FUC; NAD; ADP	alpha-L-fucopyranose; NICOTINAMIDE-ADENINE-DINUCLEOTIDE; ADENOSINE-5'-DIPHOSPHATE	PPA1015a_NAD (-5.14); PPA1015a_FUC (-5.10); PPA1015a_ADP (-5.35)	PPA1015a_ADP (-5.35); PPA1015a_NAD (-5.14); PPA1015a_FUC (-5.1)	PF01263: Aldose 1-epimerase	IPR037480: YihR-like; IPR014718: Glycoside hydrolase-type carbohydrate-binding; IPR008183: Aldose 1-/Glucose-6-phosphate 1-epimerase; IPR011013: Galactose mutarotase-like domain superfamily	cd09022: Aldose_epim_Ec_YihR	GO:0005975- carbohydrate metabolic process		GO:0030246- carbohydrate binding; GO:0016853- isomerase activity	GO:0005975- carbohydrate metabolic process		GO:0016853- isomerase activity	Supersandwich			K01785: aldose 1-epimerase [EC:5.1.3.3]
PPA1016	Q6A8Z8	AAT82768	WP_002515612.1	(GenBank) putative C4-dicarboxylate anaerobic carrier DcuC	C4-dicarboxylate anaerobic carrier DcuC	4	putative	PPA1016	513	1099707..1101248	MSSNDAIEARHRLRVPSAFTILFVLTVLAVVCTWFIPAGSYSKMSYAAGSNQLVIVDPNGATTKHTATQATLDKYGVAMKISEFTSGSITGSVSVPGTYERVASHPAGIGDITNGMVTGTIEAVDIIVFILVLGGLIGVVKASGAFEAGLGRLTARSKGKEFLLVLFVSLFMIVGGTTCGLEEEAVAFYPILAPVFIVMGYDALVVVGSIFLAGSIGTCFSTINPFSSAIGANAAGIRLTEGMTWRVIGLVGGAIAVVLYLAWYSKKVKANPGFSYAWEDREAFAAQWSLGNDGAEIGFDWRRKVILFLFAAAFPIMVWGVMARGWWFPAMASSFLAITIIIMLIAATGTNKLSEKELVDSFSAGSSSLVAVSLIIGLARGINHILNEGLISDTLLYESAKVVSHVSGPVFVLSLLIVFFLLGFIVPSSSGLAVLALPIMAPLGDTAGVSRATVLCAYQWGQYAMLFLAPTGLVMATLQMLDIKYSHWLKFVWPLVVFVLVYGGILLVLQTVV	pac02020	Two-component system	Cell wall and cell processes, intermediary metabolism and respiration	490 (95.52%)	XAN; DEP; HEM	XANTHINE; DIETHYL PHOSPHONATE; PROTOPORPHYRIN IX CONTAINING FE	PPA1016a_HEM (-5.84); PPA1016a_XAN (-5.30); PPA1016a_DEP (-4.00)	PPA1016a_HEM (-5.84); PPA1016a_XAN (-5.3)	PF03606: C4-dicarboxylate anaerobic carrier	IPR018387: Uncharacterised protein YcgA/YfcC; IPR018385: C4-dicarboxylate anaerobic carrier-like			GO:0005886- plasma membrane; GO:0016021- integral component of membrane			GO:0005886- plasma membrane
PPA1017	Q6A8Z7	AAT82769	WP_002525630.1	(GenBank) MiaB family protein	tRNA-2-methylthio-N(6)-dimethylallyladenosine synthase	6	known	miaB	494	1101309..1102793	MPNNTLQHTEAPTYRVVTYGCQMNVHDSERIAGLLEEAGYVPDPRTDTLAPADVVVFNTCAVRENADNRLYGTLGHMAAVKSAHPGMQLAVGGCMAQKDKDTVVARAPWVDVVFGTHNVGSLPVLLKRARHNATAQVEIEESLVTFPSNLPARRDSAYSAWVSISVGCNNTCTFCIVPQLRGKETDRRPGEILSEIRALVNEGVQEITLLGQNVNSYGVQFGDRGAFAKLLRACGNIDGLERVRFTSPHPAAFTDDVIEAMAETPNVMPSLHMPLQSGSDEVLRRMRRSYRSTKFLGILDRVREAIPHAAITTDIIVGFPGETDKDFAETMRIVEESRFSAAFTFQYSIRPNTPAGVMKDQVPKPVVQERYEQLVELVDDIAWQENKAQVGRAVEVMFAQGEGRKDEATHRVTGRARDNRLVHVSLNPGDDVPRPGDIGEVVITSGHPHHLVADGGLVNLRRTRGGDAWHARQGQVSQGTPTVLGLPTVGVPRH			information pathways	447 (90.49%)	SZ9; SF4; FAD	1-(2,5-dimethylfuran-3-yl)methanamine; IRON/SULFUR CLUSTER; FLAVIN-ADENINE DINUCLEOTIDE	PPA1017a_SF4 (-3.41); PPA1017a_SZ9 (-5.97); PPA1017a_FAD (-7.00)	PPA1017a_FAD (-7); PPA1017a_SZ9 (-5.97)	PF04055: Radical SAM superfamily; PF00919: Uncharacterized protein family UPF0004	IPR007197: Radical SAM; IPR038135: Methylthiotransferase, N-terminal domain superfamily; IPR006463: tRNA-2-methylthio-N(6)-dimethylallyladenosine synthase MiaB; IPR005839: Methylthiotransferase; IPR020612: Methylthiotransferase, conserved site; IPR023404: Radical SAM, alpha/beta horseshoe; IPR006638: Elp3/MiaB/NifB; IPR013848: Methylthiotransferase, N-terminal	cd01335: Radical_SAM	GO:0006400- tRNA modification	GO:0005737- cytoplasm	GO:0035596- methylthiotransferase activity; GO:0051539- 4 iron, 4 sulfur cluster binding; GO:0046872- metal ion binding; GO:0016491- oxidoreductase activity	GO:0006399- tRNA metabolic process		GO:0016740- transferase activity; GO:0016491- oxidoreductase activity				K06168: threonylcarbamoyladenosine tRNA methylthiotransferase MtaB [EC:2.8.4.5]
PPA1018	Q6A8Z6	AAT82770	WP_002523929.1	(GenBank) conserved protein	Antitoxin	2	known	PPA1018	66	complement(1102944..1103144)	MGLFDKAKDAISDRQDDIKNQASQHSDQVEQGIDKAGNAVDDKTGGKFSDQIDKGQDALKDKLGDL			Detoxification virulence and adaptation					-	PF14013: MT0933-like antitoxin protein	IPR028037: Antitoxin Rv0909/MT0933
PPA1019	Q6A8Z5	AAT82771	WP_002515553.1	(GenBank) tRNA delta(2)-isopentenylpyrophosphate transferase	tRNA dimethylallyltransferase	6	known	miaA	319	1103263..1104222	MRKNEYVNLPVICLVGPTASGKSGLAVRVCRRLYVDEHPAEIINTDSMVVYRGMDIGTATPTLREQRTVVHHLVSILDVTVPSSLVLMQTLARDAVEDCLSRGVIPVLVGGSALYTKAIIDEMSIPPTDPEVRARWQEKLDAEGPRVLHDELARRDPKAAESILPGNGRRIVRALEVIDLTGSFTATIPDGTLHWPKTVQMGLELSRKDIDQRIADRVDQMWAYGFVDEVRSLANVGLREGLTASRALGYRQVLEYLNGDYDEDEARRRTIIGTRRFARKQLMWYRRDDRIEWFNALAPDLDDRVVARVLTALTTDEED	pac01100, pac01110	Metabolic pathways, Biosynthesis of secondary metabolites	intermediary metabolism and respiration	308 (96.55%)	DST; CAO; FMN; ANP; ANP; NAP	DIMETHYLALLYL S-THIOLODIPHOSPHATE; OXIDIZED COENZYME A; FLAVIN MONONUCLEOTIDE; PHOSPHOAMINOPHOSPHONIC ACID-ADENYLATE ESTER; PHOSPHOAMINOPHOSPHONIC ACID-ADENYLATE ESTER; NADP NICOTINAMIDE-ADENINE-DINUCLEOTIDE PHOSPHATE	PPA1019a_ANP (-9.98); PPA1019a_CAO (-2.88); PPA1019a_NAP (-5.39); PPA1019a_FMN (-5.17); PPA1019a_DST (-7.70)	PPA1019a_ANP (-9.98); PPA1019a_DST (-7.7); PPA1019a_NAP (-5.39); PPA1019a_FMN (-5.17)	PF01715: IPP transferase	IPR027417: P-loop containing nucleoside triphosphate hydrolase; IPR018022: IPP transferase; IPR039657: Dimethylallyltransferase		GO:0008033- tRNA processing		GO:0052381- tRNA dimethylallyltransferase activity; GO:0005524- ATP binding	GO:0006399- tRNA metabolic process		GO:0140098- catalytic activity, acting on RNA; GO:0016740- transferase activity	beta-beta-alpha zinc fingers			K00791:
PPA1020	Q6A8Z4	AAT82772	WP_002524993.1	(GenBank) diaminopimelate epimerase	Diaminopimelate epimerase	6	known	dapF	273	1104227..1105048	MTTFWKGHGTGNDFVIVDQQDPLTSAQVRWLCHRRFGIGADGTLQALRAGDVEDWNGDPDLWFMDYRNADGTIAEMCGNGLRVFARYLVQTGRMTTTEADVATRAGVRHVRLHDGGDVSVTMGTVRVESGKVTIEHQDMWWPACKVDVGNPHAVVVTDHTTVCGINLNDSPTWRPRSAFPDGVNVEFVEQIDQHTVAMRVHERGSGETMSCGTGTVAVAATMATRTGHRGPWTVQVPGGRVVVTLSPSDDGYRAILTGPAVILAAGKVDLPNG	pac00300, pac01100, pac01110, pac01120, pac01230, pac00470, pac_M00016	Lysine biosynthesis, Metabolic pathways, Biosynthesis of secondary metabolites, Microbial metabolism in diverse environments, Biosynthesis of amino acids, D-Amino acid metabolism, Lysine biosynthesis, succinyl-DAP pathway, aspartate => lysine	intermediary metabolism and respiration	270 (98.9%)	BEN	BENZAMIDINE	PPA1020a_BEN (-3.49)	-	PF01678: Diaminopimelate epimerase	IPR001653: Diaminopimelate epimerase, DapF; IPR018510: Diaminopimelate epimerase, active site		GO:0009089- lysine biosynthetic process via diaminopimelate	GO:0005737- cytoplasm	GO:0008837- diaminopimelate epimerase activity	GO:0006520- cellular amino acid metabolic process		GO:0016853- isomerase activity			PhzC/PhzF-like; Proline racemase	K01778: diaminopimelate epimerase [EC:5.1.1.7]
PPA1021	Q6A8Z3	AAT82773	WP_002524992.1	(GenBank) GTP-binding protein	GTPase HflX	6	known	hflX	483	1105133..1106584	MSEIEQIDNEREDALKNNNGFSEDQSDYDGDQFDLDARLSLTRVPGMSTDLSDISEVEYRQLRLERVVLCSVWTQGTAADAENAMAELKALAETAGSQVLEAVMQHRTTPDPATYIGSGKVAELAEVVWATGADTVICDGELDAAQLRNLEDRVKVKVVDRTALILDIFAQHARSVEGRTQVELAQLNYLKQRLRGWGGNLSRQTGGRAAGGAGIGGRGPGETRIETDRRRISHRIAVLRRRLTHIESTRASKRADRIRNKVPSVAIVGYTNAGKSSLLNRLTRAGVLVENALFATLDPTTRRATTSDGRVYTLTDTVGFVRHLPHDLVEAFASTLEETAMADVLLHVVDADDPDPLGQVDAVRGVLSGIGASNIPEILVLNKIDRLSDETILTLRSTFPGAYLVSAHTGEGIDKLVEAIEAGLPIPSQRVDVVIPYARGDLMDKIHHNGTIGLIDHTADGTHVVAHLHPALAAEVEEACDGV			information pathways	369 (76.4%)	OLC; GE5; NAD; AGO; GDP; 0JO	(2R)-2,3-dihydroxypropyl (9Z)-octadec-9-enoate; 3-(2,5-dimethoxyphenyl)-~{N}-[4-[4-(4-fluorophenyl)-2-[(~{E})-phenyldiazenyl]-1,3-thiazol-5-yl]pyridin-2-yl]propanamide; NICOTINAMIDE-ADENINE-DINUCLEOTIDE; 2-amino-9-(5-O-[(R)-hydroxy{[(R)-hydroxy(phosphonoamino)phosphoryl]oxy}phosphoryl]-3-O-{[2-(methylamino)phenyl]carbonyl}-beta-D-erythro-pentofuranosyl-2-ulose)-1,9-dihydro-6H-purin-6-one; GUANOSINE-5'-DIPHOSPHATE; 2-{[(E)-{3-hydroxy-2-methyl-5-[(phosphonooxy)methyl]pyridin-4-yl}methylidene]amino}prop-2-enoic acid	PPA1021a_0JO (-4.24); PPA1021a_GDP (-5.53); PPA1021a_GE5 (-8.25); PPA1021a_AGO (-9.60); PPA1021a_NAD (-5.09); PPA1021a_OLC (-5.81)	PPA1021a_AGO (-9.6); PPA1021a_GE5 (-8.25); PPA1021a_OLC (-5.81); PPA1021a_GDP (-5.53); PPA1021a_NAD (-5.09)	PF01926: 50S ribosome-binding GTPase; PF13167: GTP-binding GTPase N-terminal; PF16360: GTP-binding GTPase Middle Region	IPR006073: GTP binding domain; IPR027417: P-loop containing nucleoside triphosphate hydrolase; IPR025121: GTPase HflX, N-terminal; IPR042108: GTPase HflX, N-terminal domain superfamily; IPR030394: HflX-type guanine nucleotide-binding (G) domain; IPR016496: GTPase HflX; IPR032305: GTP-binding protein, middle domain	cd01878: HflX		GO:0005737- cytoplasm	GO:0003924- GTPase activity; GO:0005525- GTP binding; GO:0046872- metal ion binding; GO:0005524- ATP binding			GO:0003924- GTPase activity				K03665: tRNA modification GTPase [EC:3.6.-.-]
PPA1022	Q6A8Z2	AAT82774	WP_002531411.1	(GenBank) putative ATP-dependent helicase	DNA 5'-3' helicase, ATP-dependent helicase	5	putative	dinG	682	1106574..1108622	MGSEPADVSQMCRDLLSTAVSEMGGQERPGQVAMAKAVDQAMRDKLHLLVQAGTGTGKSLGYLAPALVYCVEKGAQVIVATATLALQTQLAYKDIPTILDASEKVLSRRPRVAVLKGRNNHICLHKVRGGSTRTKGQDALVPGADLVVAADDGREVEAAPESTLGAEVVMLREWAEKQVEESGLGDRDDAPAHTPLAWTQVSVPANECLGVQRCPFGSECLSEAAREQARNADLVVTNHAMLAIDALNGGRVLPEHDTVIIDEAHELVNRFTRAASKDLSPAIVTTTAKRAMTWLDDDVGADLLNQADSMDHALEATVPGRVTTPDAQVIQTCAVLRDLARVAVSQLGRNDEDSREPVDAERAQAQAAMREVFETAECMVRLAAADVVWVSESEKGYRSIHVAPLSVGGLLRENVFAQSTTILTSATLCIGGNFLAIARDVGLSPLEQIEGDAPEILETQMGWRGVDVGSPFDYSKQGILYVGRSLPRPGRDGIAPEVLDDLAELVWAAGGRTLGLFSSQRNAIAAAEHMRSAMPDIPVLCQGEGHLADLTRRFAADPRTCLFGTVSLWQGVDIPGDTCRLVVIDRIPFPRPDDPLMAARSKAVEDAGGNGFMTVSAGHAALLLAQGAGRLIRRADDRGVVAVLDPRLVTARYGNFLRASMPPFWTTTDREMAVGALRRLGE	pac03420	Nucleotide excision repair	information pathways	622 (91.2%)	BSJ; FAD; NAR; ZO0	(3R,9Z)-17-[(2R,3S,4R,5R,6R)-5-amino-6-{[(1R,2R,3S,4R,6S)-4,6-diamino-2,3-dihydroxycyclohexyl]oxy}-3,4-dihydroxytetrahydro-2H-pyran-2-yl]-3-hydroxy-2,2-dimethyl-4,8,15-trioxo-12-thia-5,9,16-triazaheptadec-9-en-1-yl [(2R,3S,4R,5R)-5-(6-amino-9H-purin-9-yl)-4-hydroxy-3-(phosphonooxy)tetrahydrofuran-2-yl]methyl dihydrogen diphosphate; FLAVIN-ADENINE DINUCLEOTIDE; NARINGENIN; 4-(4-METHYL-1,4-DIAZEPAN-1-YL)-2-(TRIFLUOROMETHYL)QUINAZOLINE	PPA1022a_ZO0 (-4.98); PPA1022a_BSJ (-3.99); PPA1022a_NAR (-6.93); PPA1022a_FAD (-6.75)	PPA1022a_NAR (-6.93); PPA1022a_FAD (-6.75)	PF13307: Helicase C-terminal domain	IPR006555: ATP-dependent helicase, C-terminal; IPR014013: Helicase superfamily 1/2, ATP-binding domain, DinG/Rad3-type; IPR027417: P-loop containing nucleoside triphosphate hydrolase; IPR045028: Helicase superfamily 1/2, DinG/Rad3-like; IPR014001: Helicase superfamily 1/2, ATP-binding domain		GO:0006139- nucleobase-containing compound metabolic process; GO:0032508- DNA duplex unwinding		GO:0004386- helicase activity; GO:0016818- hydrolase activity, acting on acid anhydrides, in phosphorus-containing anhydrides; GO:0005524- ATP binding; GO:0003676- nucleic acid binding; GO:0008094- ATP-dependent activity, acting on DNA			GO:0140097- catalytic activity, acting on DNA; GO:0016787- hydrolase activity				K03722: ATP-dependent DNA helicase DinG [EC:3.6.4.12]
PPA1023	Q6A8Z1	AAT82775	WP_002519005.1	(GenBank) LexA repressor	LexA family transcriptional regulator, LexA repressor	6	known	PPA1023	224	complement(1108732..1109406)	MITDTPGTDTSDPAAVSSAVPFTNTREPSAKEREVLAAVKEGLRRDGKAPTVRALAEMTGAASTSTVQRRISSLIDLGLLRRTNGTLEVVEETVESSDPHGPQAFQVKLLNPSNEEHDETVIAVPPQLLSHGEHAVIIVRDDGMSPDIHSGDLVVVRRISVSDLPDDPPETYLVAATAGGTTVVRTLSNVSGRRWLLASNPTHSPINLDDASLLGQAVSLLRRL	pac03420, pac03430	Nucleotide excision repair, Mismatch repair	regulatory protein	163 (72.77%)	NDP; U5P; FAD	NADPH DIHYDRO-NICOTINAMIDE-ADENINE-DINUCLEOTIDE PHOSPHATE; URIDINE-5'-MONOPHOSPHATE; FLAVIN-ADENINE DINUCLEOTIDE	PPA1023a_NDP (-1.82); PPA1023a_FAD (-6.08); PPA1023a_U5P (-4.63)	PPA1023a_FAD (-6.08)	PF01726: LexA DNA binding domain; PF00717: Peptidase S24-like	IPR036390: Winged helix DNA-binding domain superfamily; IPR036388: Winged helix-like DNA-binding domain superfamily; IPR036286: LexA/Signal peptidase-like superfamily; IPR039418: LexA-like; IPR006199: LexA repressor, DNA-binding domain; IPR015927: Peptidase S24/S26A/S26B/S26C	cd06529: S24_LexA-like	GO:0006508- proteolysis		GO:0004252- serine-type endopeptidase activity; GO:0003677- DNA binding			GO:0140096- catalytic activity, acting on a protein; GO:0016787- hydrolase activity; GO:0003677- DNA binding				K01356: DeoR family transcriptional regulator, ulaG and ulaABCDEF operon transcriptional repressor
PPA1024	Q6A8Z0	AAT82776	WP_002531409.1	(GenBank) hypothetical protein	hypothetical protein	0	hypothetical	PPA1024	157	1109551..1110024	MSVRGNVIDDTGGPLAAGPSPGYLPGPLTGADGSRRQRGDPMSAQTYEWYIETTSSRRGDLVVGPWQDKLAEPVVVIDRRELMAGRPSATARRKSLHNRFWDAAVLATIAVVIVGVILALGRLGQMWQGDPASGHEDHMGVVQVDAHQPGAPSDARS			Conserved hyphotheticals and uncharacterized proteins					-					GO:0016021- integral component of membrane
PPA1025	Q6A8Y9	AAT82777	WP_002517883.1	(GenBank) putative regulatory protein NrdR	Transcriptional repressor NrdR	5	putative	nrdR	169	1110246..1110755	MMRCPFCQHDDSRVLDSRVCEDGTAIRRRRQCPMCERRFTTIERMQMTVHKRNGIEEPFSRDKVIRGVRNACKGRPVTDADLALLGQRVEDGLRARGVAEIPSEEIGLAILGPLRELDSIAYLRFASVYLNYNTIEDFATEIDRLRDESSDKTKSSSRKRLSKQDEPLF	pac00230, pac00240, pac01100	Purine metabolism, Pyrimidine metabolism, Metabolic pathways	regulatory protein	151 (89.35%)	MT3; FAD	2-benzyl-5-{4-[(6,7-dimethoxyquinolin-4-yl)oxy]-3-fluorophenyl}-3-methylpyrimidin-4(3H)-one; FLAVIN-ADENINE DINUCLEOTIDE	PPA1025a_FAD (-5.11); PPA1025a_MT3 (-7.23)	PPA1025a_MT3 (-7.23); PPA1025a_FAD (-5.11)	PF03477: ATP cone domain	IPR003796: Ribonucleotide reductase regulator NrdR-like; IPR005144: ATP-cone domain		GO:2000113- negative regulation of cellular macromolecule biosynthetic process; GO:0045892- negative regulation of transcription, DNA-templated		GO:0008270- zinc ion binding; GO:0003677- DNA binding; GO:0005524- ATP binding	GO:0006355- regulation of transcription		GO:0003677- DNA binding				K07738: quinone-reactive Ni/Fe-hydrogenase large subunit [EC:1.12.5.1]
PPA1026	Q6A8Y8	AAT82778	WP_002524989.1	(GenBank) ribonucleoside-diphosphate reductase alpha chain	Vitamin B12-dependent ribonucleotide reductase	6	known	PPA1026	950	1110837..1113689	MTETKSAPRRTSRSKGLHVERIFSTEGVHPYDEVTWERRDVVQTNWRTGDVVFEQRGVEFPDFWSVNASTIVTNKYFRGALGTPAREDSLKTLIDRVVNTYVTTGRKNGYFASDDDAKVFGEELTWLLVHQYFSFNSPVWFNVGTTSPQQVSACFILSVDDSMESILNWYREEGFIFKGGSGAGLNISRIRSSKELLSSGGTASGPVSFMRGADASAGTIKSGGATRRAAKMVVLDIDHPDIEEFIETKAREEDKIRALRDAGFDMDLGGRDIVSVQYQNANNSVRVSDAFMAAVEQGKPFGLMSRTEPDKVLDTVDAKELFGKIAQAAWECADPGLQYDDTINAWHTTPNSGRINASNPCSEYMSLDNSSCNLASLNLLKFLDENDHFDVEKFTRAVELVITAMDISICFADFPTEAIGKTTRNFRQLGIGYANLGALLMALGLGYDSDGGRALAAAITSLMTGVSYRRSAELAAIVGPYGGYSENAEPHQAVMARHRDANRQVHPLHNNDTAVLTAAKAEWDKVVKLGHTNGFRNAQASVLAPTGTIGFMMDCDTTGIEPDFSLVKFKKMVGGGSMQIVNQTVPRALKNLGYTPEQAEKIVAYIADNGSVVGAPDLDEAHYEVFDCAMGARFIAPMGHVRMMAAVQPFLSGAISKTVNLPESSTVENIAGVYMEGWKLGLKALAVYRDNCKVGQPLSEAKKKEEEEKAEPEVRIEYRPRRQRLPKSRMGRTTSFQVAGAGGYLTTGAYDSGRLGEIFLKLGKQGSTLAGVMDAFSIAVSIGLQYGVPLESFVQKFSNLKFEPAGMTDDPDIRISSSIIDYVFRRLALDYLDFDERAELGIYTAAERARYVQTGSYLSDEEDELIDSETLKDTPADRVRVHEDGANQPGLFATQEAVEQIGEAHTSAELLEEQIGREVDAPLCLTCGTKMRPSGSCYVCEGCGSTSGCS	pac00230, pac00240, pac01100, pac_M00053, pac_M00938	Purine metabolism, Pyrimidine metabolism, Metabolic pathways, Pyrimidine deoxyribonuleotide biosynthesis, CDP => dCTP, Pyrimidine deoxyribonuleotide biosynthesis, UDP => dTTP	intermediary metabolism and respiration	819 (86.21%)	FAD; UTY	FLAVIN-ADENINE DINUCLEOTIDE; 3-[(6-{2-[(3R)-4-(hydroxyacetyl)-3-methylpiperazin-1-yl]pyrimidin-5-yl}-2,2-dimethyl-3-oxo-2,3-dihydro-1H-indol-1-yl)methyl]pyridine-2-carbonitrile	PPA1026a_FAD (-3.23); PPA1026a_UTY (-7.66)	PPA1026a_UTY (-7.66)	PF08471: Class II vitamin B12-dependent ribonucleotide reductase; PF02867: Ribonucleotide reductase, barrel domain	IPR013344: Ribonucleotide reductase, adenosylcobalamin-dependent; IPR013678: Ribonucleotide reductase class II vitamin B12-dependent, N-terminal domain; IPR000788: Ribonucleotide reductase large subunit, C-terminal	cd02888: RNR_II_dimer	GO:0071897- DNA biosynthetic process; GO:0006260- DNA replication		GO:0050897- cobalt ion binding; GO:0004748- ribonucleoside-diphosphate reductase activity, thioredoxin disulfide as acceptor; GO:0031419- cobalamin binding; GO:0000166- nucleotide binding	GO:0006260- DNA replication		GO:0016491- oxidoreductase activity	PFL-like glycyl radical enzymes	R1 subunit of ribonucleotide reductase N-terminal domain	R1 subunit of ribonucleotide reductase N-terminal domain; R1 subunit of ribonucleotide reductase C-terminal domain	K00525: ribonucleoside-diphosphate reductase alpha chain [EC:1.17.4.1]
PPA1027	Q6A8Y7	AAT82779	WP_002523936.1	(GenBank) hypothetical protein	YbjN domain-containing protein	2	Putative	PPA1027	310	1113850..1114782	MDEPPDFAFDLDRSTAQAWDQFAERLAEVVSVIDDDGELTISTLSARTDTAPFIRFVQDDPGCSDDTAMILAEASSNNCLPESACLTSGQLDGLRSLGWQAPGTCKVHQTDNYWVYRSQDDSEQLAELTVTTLRDIFGVPHPVFLAPDQLAEILQPEPPLSPTEAASVPAIMPVDKDHLDRLVADELSHMFGHPAIRDSEGDFAIRVGTCMVFVRTTPDASELLLFAALVHDVEGRSRAVEVLNDLNVQSRYGRFALHQDRVFVTMSVMARPFVAAHLHQAVSIMSRLADGLDNELARKLRGRTTFEEGS			regulatory protein	261 (84.19%)	NAP; 2BA	NADP NICOTINAMIDE-ADENINE-DINUCLEOTIDE PHOSPHATE; (2R,3R,3aS,5R,7aR,9R,10R,10aS,12R,14aR)-2,9-bis(6-amino-9H-purin-9-yl)octahydro-2H,7H-difuro[3,2-d:3',2'-j][1,3,7,9,2,8]tetraoxadiphosphacyclododecine-3,5,10,12-tetrol 5,12-dioxide	PPA1027a_NAP (-5.03); PPA1027a_2BA (-6.08)	PPA1027a_2BA (-6.08); PPA1027a_NAP (-5.03)	PF10722: Putative bacterial sensory transduction regulator	IPR019660: Putative sensory transduction regulator YbjN
PPA1028	Q6A8Y6	AAT82780	WP_002524988.1	(GenBank) putative universal stress protein UspA	Universal stress protein UspA	3	putative	PPA1028	284	1114866..1115720	MTDDRTSSKAQRTVIIVGVDGSEDGLRAARYAAGSAIKRDADLIVLHAVDDAAVAGAWGVVYDPTALQDAGQVVVDDAIHVATERGMDPDRISGEVVLGNPAAILADRSADAQLVVLGRRATSGLERMFVGSTSVAVAGMSAAPVVVISRASTPDPTGGKKCVAVAVGPQSVGTAAVGFGFAEADHRGCKLLAVTVPGNDSEEVHDEALKRLNEVVKPLANKHPHVEVETRVLSGEPVDALVDLSGNVDLLVIGMKKHPILGWTAGGVSRGIMAHAQSPLAICH	pac00130, pac01100, pac01110	Ubiquinone and other terpenoid-quinone biosynthesis, Metabolic pathways, Biosynthesis of secondary metabolites	Detoxification virulence and adaptation	237 (83.45%)	D5M; ATP	2'-DEOXYADENOSINE-5'-MONOPHOSPHATE; ADENOSINE-5'-TRIPHOSPHATE	PPA1028a_D5M (-5.04); PPA1028a_ATP (-6.55)	PPA1028a_ATP (-6.55); PPA1028a_D5M (-5.04)	PF00582: Universal stress protein family	IPR006015: Universal stress protein A family; IPR014729: Rossmann-like alpha/beta/alpha sandwich fold; IPR006016: UspA	cd00293: USP_Like; cd00293: USP_Like
PPA1029	Q6A8Y5	AAT82781	WP_002531408.1	(GenBank) ATP-dependent helicase HrpA	ATP-dependent RNA helicase HrpA	6	known	hrpA	1361	1116155..1120240	MPNSRLEGELPGGGVVTFDTDLPIAAHADEIADLIKHHQVVVVAGETGSGKTTQLPKICLALGRRQIAHTQPRRIAARSVAERVAEEMGVELGEQVGYQVRFTRRASSDTALTVMTDGVLLAEISHDRDLCAHDTIIIDEAHERSLNIDFLLGYLKQLLPRRPDLKVIITSATIDTARFSAHFDDAPVIEVSGRTYPVEVRYRPLDPSEQIRPDDEDDIDDEDELLHRPSAPSLTSPDDEVVDQVTGICRAVQELCREESGDILVFLAGEQEIRETAEALADLNLSNTEVLPLFARLSAAEQHRVFTPHTGRRIVLATNVAETSLTVPGIRYVIDPGTARISRYSVRTKVQRLPIEPVSQASANQRAGRCGRVAPGICIRLYSQTSFESRPEFTEPEILRTNLAAVILQMAQARLGAITDFPFVEAPDRSRINDGIRLLDELGALKPGHRDASRLTKIGHQLARVPLDPRLGRMLLEGARQGSLAEVLVIVAALSIRDVRERPADKREEADAFHRRFATEANLLQTLQAADNTDNNQVGDWSQVRRQHIHQEAANTAKPGPPARHTPHTRGKISPRPQAGGIDEGGDIMAIHRLWRYLRHQRRQMGSSAFRRMCRAEYINYLRVREWDDLHGQLRQIAKELHLEVNRTSAPTDRVLVALLSGLLSHIGLVQVRQPAKRHGQRPGPQEYLGARGTKFAINPGSLLARKSPELVVAVELVETSRLWARTVAAVQPEWVEEVAGPLIRRSWAVPHWAASTASVVATERGTLFGVPLWADRRVTYGRIDPVASRQIFIRSALVERNWRSDHGFLKHNDRVRDEAADLEERSRQRGLVADDDAIFAFYDRRIPDGIVSGSHFDAWWRRVQDRHQLDLSIDDLVDSGSVDADAFPDHWKVGNLELPVRYVFEPGSGHDGVTVTIPLALLNQVPTAPFSWQVPGLRTELATELIRALPKRIRTQLVPAPDRARAALTWLEDHDADRHAPFTNELGRALRTLTGVIINPDDWNIAAIPAHLRIGFDITDAEGRPVGKKSKKNGKDKLKGSQPAPIARSEDLDALQTDLAPKVSQSLTKAAGQPQIHGAKEWTFDPIPKRVDLSRKGPDAVGYPCLVDEGDSVGTTVLDTPRAQRTSHASGVVKLLVLNLPDPTKWVVTHMDNATKLALATSPYPSVPALLADARHKAVASVAQEKAGDLSGIRDKKTFDDLALVVRQDQADRMARVVRTAGRILSRVVAARQALATVSDPAIHADIVAQIDDLVFENFISATPDPWYDDMPRWIQGVSVRIESLMTNPSRDPRQMAELEPLLADYDALCEEQPAGKLPAEVEEIGFMLEELRVQYFAQKLGTRVSVSPKRIRMAIAKLS			information pathways					-	PF00270: DEAD/DEAH box helicase; PF04408: Helicase associated domain (HA2); PF07717: Oligonucleotide/oligosaccharide-binding (OB)-fold; PF11898: Domain of unknown function (DUF3418); PF00271: Helicase conserved C-terminal domain	IPR011545: DEAD/DEAH box helicase domain; IPR007502: Helicase-associated domain; IPR001650: Helicase, C-terminal; IPR027417: P-loop containing nucleoside triphosphate hydrolase; IPR014001: Helicase superfamily 1/2, ATP-binding domain; IPR011709: DEAD-box helicase, OB fold; IPR024590: RNA helicase HrpA, C-terminal; IPR010222: RNA helicase HrpA; IPR003593: AAA+ ATPase domain	cd18791: SF2_C_RHA			GO:0003724- RNA helicase activity; GO:0005524- ATP binding; GO:0003676- nucleic acid binding; GO:0016787- hydrolase activity			GO:0140098- catalytic activity, acting on RNA; GO:0016787- hydrolase activity				K03578: ATP-dependent RNA helicase DHX8/PRP22 [EC:3.6.4.13]
PPA1030	Q6A8Y4	AAT82782	WP_002515462.1	(GenBank) acyl-CoA thioesterase II	Acyl-CoA thioesterase II	7	known	PPA1030	298	1120404..1121300	MPSTTAELLDLLDLEDLDLDLFRGRQPHTTWQRTFGGQVLAQALVAGARTIPERTAHSMHALFLHAGRTDLPMIFDVERIRDGRTFSTRRVNARQHGRTIFTAELSFKNREDGPEHSDPMPDCLPDPDRCPTLAQALEQMFGRPMPTVKEWDALDVRLAGDGSQLVDPNHVTHLSLWVRTTASLPDDRVVQRAILAYISDISLMAGAVMPHLGSVPSGMVVNPASLDHAMWFHRTAEADCWMLYDQVSPSASGLLGFSMGRLMQDGKLIASCCQEGVMRLVDVNDLDASVTFPLGRGT	pac01040	Biosynthesis of unsaturated fatty acids	lipid metabolism	273 (91.61%)	K23; COA; FAD; FAD; FDA	6-chloro-3-[1-(4-chlorobenzyl)-4-phenyl-1H-imidazol-5-yl]-1H-indole-2-carboxylic acid; COENZYME A; FLAVIN-ADENINE DINUCLEOTIDE; FLAVIN-ADENINE DINUCLEOTIDE; DIHYDROFLAVINE-ADENINE DINUCLEOTIDE	PPA1030a_COA (-7.45); PPA1030a_FDA (-7.12); PPA1030a_FAD (-5.19); PPA1030a_K23 (-3.51)	PPA1030a_COA (-7.45); PPA1030a_FDA (-7.12); PPA1030a_FAD (-5.19)	PF13622: Thioesterase-like superfamily	IPR042171: Acyl-CoA thioesterase, double hotdog domain; IPR029069: HotDog domain superfamily; IPR003703: Acyl-CoA thioesterase	cd03445: Thioesterase_II_repeat2; cd03444: Thioesterase_II_repeat1	GO:0006637- acyl-CoA metabolic process	GO:0005737- cytoplasm	GO:0047617- acyl-CoA hydrolase activity; GO:0033882- choloyl-CoA hydrolase activity	GO:1901135- carbohydrate derivative metabolic process; GO:0055086- nucleobase-containing small molecule metabolic process; GO:0006790- sulfur compound metabolic process		GO:0016787- hydrolase activity	Hot dog fold		4HBT-like	K10805: bile acid-coenzyme A ligase [EC:6.2.1.7]
PPA1031	Q6A8Y3	AAT82783	WP_002515632.1	(GenBank) RNA polymerase principal sigma factor HrdD	RNA polymerase principal sigma factor HrdD	5	known	hrdD	312	complement(1121357..1122295)	MDTKSRVRTTDGIDGKDAVGLYLDGIARTPLLNAAEEVALARRIEAGVFARAILEGHAETTSDTTTKELHQIAADGDEALAHFVRANLRLVVSVARKYGRSQMPLLDLVQEGNTGLIRAVEKFDYAKGFKFSTYATWWVRQAISRGIAQQGRIVRLPVHVAEQVNQVSAARRNLERQLGREPETFEIADELEITEERVIELIRFGRDHVSLDAPVEDDGDTSLGDLIARETSPGPDDIVLDAEDRSRLEGLLDDLDERSADVVRRRYGLVDGRQAKLADIGKVWGITAERVRQIERAALASMRQRNLATMAA			information pathways	294 (94.23%)	BNG	nonyl beta-D-glucopyranoside	PPA1031a_BNG (-4.51)	-	PF04539: Sigma-70 region 3; PF04542: Sigma-70 region 2; PF00140: Sigma-70 factor, region 1.2; PF04545: Sigma-70, region 4	IPR013324: RNA polymerase sigma factor, region 3/4-like; IPR036388: Winged helix-like DNA-binding domain superfamily; IPR007624: RNA polymerase sigma-70 region 3; IPR007627: RNA polymerase sigma-70 region 2; IPR014284: RNA polymerase sigma-70 like domain; IPR000943: RNA polymerase sigma-70; IPR009042: RNA polymerase sigma-70 region 1.2; IPR007630: RNA polymerase sigma-70 region 4; IPR013325: RNA polymerase sigma factor, region 2		GO:2000142- regulation of DNA-templated transcription, initiation; GO:0006352- DNA-templated transcription, initiation; GO:2000112- regulation of cellular macromolecule biosynthetic process; GO:0034645- cellular macromolecule biosynthetic process		GO:0016987- sigma factor activity; GO:0003677- DNA binding; GO:0003899- DNA-directed 5'-3' RNA polymerase activity	GO:0006355- regulation of transcription; GO:0006351- transcription		GO:0140110- transcription regulator activity; GO:0140098- catalytic activity, acting on RNA; GO:0016740- transferase activity; GO:0003677- DNA binding	DRBD-type 3-helical bundle; Sigma2 core-like		Sigma3 domain; Sigma4 domain	: RNA polymerase primary sigma factor
PPA1032	Q6A8Y2	AAT82784	WP_002519002.1	(GenBank) RNA polymerase principal sigma factor HrdB	RNA polymerase sigma factor SigA, RNA polymerase principal sigma factor HrdB	6	known	sigA	506	1122642..1124162	MSTTTSSTANTAADEEAKIATARKSTRSTSAKTGTTGRAKKTTATKASQSSAHKSAGGAKTPTAKSSGAKTTTKPTSTKTAAKSTKTAASKTTKSSGTKTVGNASSGGAKKSTTKRRTTKAKKETTVAEAASGEVDVTVERDGDDVVLTIGGKKRSLDDVDERDYDPAEAAKDEQQINKETEAFSLSDNDDADEPEQTVMVAGATADPVKDYLKQIGKVALLNAVEEVDLAKRIEAGLFAGEQLADPDAKIREKDREDYEWIAEDGKVAKNHLLEANLRLVVSLAKRYTGRGMLFLDLIQEGNLGLIRAVEKFDYTKGYKFSTYATWWIKQAITRAMADQARTIRIPVHMVEVINKLARVQRQMLQDLGREPTPEELASELDMTAEKVIEVQKYGREPISLHTPLGEDGDSEFGDLIEDSEAIVPADAVNFTLLQEQLHDVLDTLSEREAGVVSMRFGLTDGQPKTLDEIGKVYGVTRERIRQIESKTMSKLRHPSRSQVLRDYLD			information pathways	299 (59.09%)	A8S; MS9; G; UNL; ADP; NAI	(2Z,4E)-5-[(1S)-1-hydroxy-2,6,6-trimethyl-4-oxocyclohex-2-en-1-yl]-3-methylpenta-2,4-dienoic acid; methyl 2-amino-4-chlorobenzoate; GUANOSINE-5'-MONOPHOSPHATE; Unknown ligand; ADENOSINE-5'-DIPHOSPHATE; 1,4-DIHYDRONICOTINAMIDE ADENINE DINUCLEOTIDE	PPA1032a_G (-3.63); PPA1032a_A8S (-6.25); PPA1032a_MS9 (-5.04); PPA1032a_UNL (Nil); PPA1032a_ADP (-4.52); PPA1032a_NAI (-5.35)	PPA1032a_A8S (-6.25); PPA1032a_NAI (-5.35); PPA1032a_MS9 (-5.04)	PF04542: Sigma-70 region 2; PF04545: Sigma-70, region 4; PF04539: Sigma-70 region 3; PF00140: Sigma-70 factor, region 1.2	IPR007627: RNA polymerase sigma-70 region 2; IPR007630: RNA polymerase sigma-70 region 4; IPR013325: RNA polymerase sigma factor, region 2; IPR007624: RNA polymerase sigma-70 region 3; IPR000943: RNA polymerase sigma-70; IPR028630: RNA polymerase sigma factor RpoD; IPR013324: RNA polymerase sigma factor, region 3/4-like; IPR009042: RNA polymerase sigma-70 region 1.2; IPR014284: RNA polymerase sigma-70 like domain; IPR036388: Winged helix-like DNA-binding domain superfamily; IPR012760: RNA polymerase sigma factor RpoD, C-terminal	cd06171: Sigma70_r4	GO:2000142- regulation of DNA-templated transcription, initiation; GO:0006352- DNA-templated transcription, initiation; GO:2000112- regulation of cellular macromolecule biosynthetic process; GO:0034645- cellular macromolecule biosynthetic process; GO:0030261- chromosome condensation	GO:0005737- cytoplasm	GO:0016987- sigma factor activity; GO:0003677- DNA binding	GO:0006355- regulation of transcription; GO:0006351- transcription		GO:0140110- transcription regulator activity; GO:0003677- DNA binding	DRBD-type 3-helical bundle; Sigma2 core-like		Sigma3 domain; Sigma4 domain	K03086: poly[(R)-3-hydroxyalkanoate] polymerase subunit PhaC [EC:2.3.1.304]
PPA1033	Q6A8Y1	AAT82785	WP_002531407.1	(GenBank) beta-mannosidase	Glycoside hydrolase, family 2	5	known	PPA1033	857	complement(1124235..1126808)	MSAPFQLTSSDPSVIDPVGLAADTHEWIEAVVPGGVHETLIAAGIIAHPYVEDHEKDCRWVEDRAWWYRGTVPIPAGDDPLVLTLTGVDTVADIWVNGHHVGRHANQYRPFQVTLPPIDANKAKVLIRFAPPLDGLAEPPATRAMVNAVSDFLNAAAPQNLDAEPGSGILTLDLAATRRRKGMFSWGWDFAPRIPSIGLTGPVELTRRSPIEVSHHVDTMAIGDGDSADVNVVVSTVHHDGPAPCTVDVTLTSPDGDRVSGHAQFKHGSATVDLQLDNPQLWWTHDLGKPSLYQVDIKICDKDANTIATDSGMAGIRTIEVDCSPDTDDPEIDGPARHFTFIINGVPVFARGANLVPQSMLPGSVTPQQDHDLVRACRDANMTMVRVWGGGVYASDAFMTACDEYGILVWHDFMFACIDYPGDDEEFMSEVRTEADYQTRRLANHPSLALWAGGNEVQAMHQAVWNNLNLGPWGSEIFDEVLPEAVRRNSPTVNYWANSPATDVDTDPRVNGTRAGDRHAWEVWHGADVGAGTHEDYSSPAEAMHYHRYSYDTGRFISEFGIHASADLPALGRWLGNDHLNLDDPILLARNKDTPKAKGMALIDYEVGKPTSVQSYVTYSQVVQAEGLKFGIEHYRRRWPHCAGALVWQLNEPWPGMTWSLLDHDLGAKPGYYATARAFAPALSILRLTDDSLEVWVSNARPTRVTDTVTVTIEGFDGSIDQTHRVKVSVPASTSQMVWSVPRAQIPVNGSHYIWVEGSVLPANRLFLTRIGDLNLPEAHLDVKVDVTEPTTATVTVATTTFAYFVRVLTPWPGARPDISALDLRPGTKAVVTVTGLPEGFDPDEITVRHFLDDVDR	pac00511	Other glycan degradation	intermediary metabolism and respiration	832 (97.08%)	B3P; 100; AS0; UNL	2-[3-(2-HYDROXY-1,1-DIHYDROXYMETHYL-ETHYLAMINO)-PROPYLAMINO]-2-HYDROXYMETHYL-PROPANE-1,3-DIOL; 1-(5-CHLOROINDOL-3-YL)-3-HYDROXY-3-(2H-TETRAZOL-5-YL)-PROPENONE; 4-[(11BETA,17BETA)-17-METHOXY-17-(METHOXYMETHYL)-3-OXOESTRA-4,9-DIEN-11-YL]BENZALDEHYDE OXIME; Unknown ligand	PPA1033a_AS0 (-8.30); PPA1033a_UNL (Nil); PPA1033a_100 (-8.61); PPA1033a_B3P (-5.32)	PPA1033a_100 (-8.61); PPA1033a_AS0 (-8.3); PPA1033a_B3P (-5.32)	PF00703: Glycosyl hydrolases family 2	IPR006102: Glycoside hydrolase, family 2, immunoglobulin-like beta-sandwich; IPR036156: Beta-Galactosidase/glucuronidase domain superfamily; IPR017853: Glycoside hydrolase superfamily; IPR008979: Galactose-binding-like domain superfamily; IPR013783: Immunoglobulin-like fold		GO:0005975- carbohydrate metabolic process; GO:1901575- organic substance catabolic process	GO:0005576- extracellular region	GO:0004553- hydrolase activity, hydrolyzing O-glycosyl compounds; GO:0016757- glycosyltransferase activity	GO:0005975- carbohydrate metabolic process	GO:0005576- extracellular region	GO:0016787- hydrolase activity; GO:0016740- transferase activity	Supersandwich; TIM beta/alpha-barrel; Immunoglobulin-like beta-sandwich; Galactose-binding domain-like		beta-Galactosidase N-terminal domain-like	K01192: beta-mannosidase [EC:3.2.1.25]
PPA1034	Q6A8Y0	AAT82786	WP_002519001.1	(GenBank) transcriptional regulator	Transcriptional regulator	5	known	PPA1034	202	1126914..1127522	MAVTTKSLTRRGPYAKGVARRAEILDVALRLYGASSGERPTLAAIAAEVGLTEAGVLHYFGSMDELFVAILEARDAHAVDAGGLTDPDHVWAYLAQTTRTPGLTKLFVDMSVAAADPYHPAHTFMERHRQRVHDVVRMALGIDDEQAIRLVVAAAEGLQMRWIQNQATDIAGDLEALARVLTTRSVVSKETLPKARDDLESQ	pac01501	beta-Lactam resistance	regulatory protein	169 (83.66%)	SDN; WHJ; NDP	[(3S)-9-hydroxy-1-methyl-10-oxo-4,10-dihydro-3H-benzo[g]isochromen-3-yl]acetic acid; CARMOTEROL; NADPH DIHYDRO-NICOTINAMIDE-ADENINE-DINUCLEOTIDE PHOSPHATE	PPA1034a_WHJ (-8.14); PPA1034a_SDN (-7.62); PPA1034a_NDP (-4.32)	PPA1034a_WHJ (-8.14); PPA1034a_SDN (-7.62)	PF00440: Bacterial regulatory proteins, tetR family	IPR001647: DNA-binding HTH domain, TetR-type; IPR009057: Homeobox-like domain superfamily; IPR036271: Tetracyclin repressor-like, C-terminal domain superfamily		GO:0010468- regulation of gene expression; GO:2000112- regulation of cellular macromolecule biosynthetic process; GO:1903506- regulation of nucleic acid-templated transcription		GO:0003677- DNA binding			GO:0003677- DNA binding	DRBD-type 3-helical bundle; Tetracyclin repressor C-terminal domain-like			: TetR/AcrR family transcriptional regulator, repressor of the adeIJK operon
PPA1035	Q6A8X9	AAT82787	WP_002515456.1	(GenBank) putative lipase	Lipase	4	putative	PPA1035	428	complement(1127466..1128752)	MSTASQTYSPWDIRATAGLSPVATCLILIAMGPSCAKILSTMSREYGGRVADTKTSRHSWLRITSGLVGLILTLPVLAWSVAAILPSHNALTFISSVLVGSLAVPALVIAVIAFVLALLGRGGLRVVAVVFSVMALIVPVAATATTAWITDRAGGRINVVSAAAVSSMSDHPDETVRYGSGPDETAQIYRAHNHNAPVLVDIHGGGWSTDATMPATLRWFSDHGWLVIRPSYTLATQGHPTWNTAPKQVACAWAWSLSHVKELGGDPSQVSIMGDSAGGGMAINLAYGAASGKLKSSCGSIRAPKSVLALYPTVDVGTVESVTTLSAGNAAKMYIGGTPKQFPDRYRAVNSSTWITPQAPPTMVIQGNHDTFVPPSSVRKFVNRARQAGVRVDHVQLPMLNHAFDSQARNSLGFQVVTSLGQRFLTDH	pac00903, pac00930, pac01220	Limonene and pinene degradation, Caprolactam degradation, Degradation of aromatic compounds	intermediary metabolism and respiration, lipid metabolism, Detoxification virulence and adaptation	371 (86.68%)	CLM; NAD; FAD; PCD	CHLORAMPHENICOL; NICOTINAMIDE-ADENINE-DINUCLEOTIDE; FLAVIN-ADENINE DINUCLEOTIDE; (MOLYBDOPTERIN-CYTOSINE DINUCLEOTIDE-S,S)-DIOXO-AQUA-MOLYBDENUM(V)	PPA1035a_PCD (Nil); PPA1035a_NAD (-6.17); PPA1035a_FAD (-3.46); PPA1035a_CLM (-4.97)	PPA1035a_NAD (-6.17)	PF07859: alpha/beta hydrolase fold	IPR029058: Alpha/Beta hydrolase fold; IPR013094: Alpha/beta hydrolase fold-3			GO:0016021- integral component of membrane	GO:0004806- triglyceride lipase activity			GO:0016787- hydrolase activity	alpha/beta-Hydrolases
PPA1036	Q6A8X8	AAT82788	WP_002515628.1	(GenBank) hypothetical protein	Putative GNAT family N-acetyltransferase	4	putative	PPA1036	82	1128805..1129053	MHLDEPTPLELESLYVRSRLYGTGLGQALMNTVIGDSRAYVMVYPDNTQAKAFYRRNGFSPDGHLDDYRDEDPAYVLECWIR	pac01100	Metabolic pathways	intermediary metabolism and respiration	71 (86.59%)	COA	COENZYME A	PPA1036a_COA (-7.58)	PPA1036a_COA (-7.58)	PF13508: Acetyltransferase (GNAT) domain	IPR000182: GNAT domain; IPR016181: Acyl-CoA N-acyltransferase				GO:0008080- N-acetyltransferase activity			GO:0016740- transferase activity				: putative acetyltransferase [EC:2.3.1.-]
PPA1037	Q6A8X7	AAT82789	WP_002517798.1	(GenBank) hypothetical protein	hypothetical protein	0	hypothetical	PPA1037	260	1129193..1129975	MSITPRKCKAAALATAPVAAALGAYGFLKGATKFYSSQVNGTPEQYKMTLPGDDLVPEGSPRFKRLTHVEDLDAPCDEVWKHVYQLNTTTAGFYSFTFFEKMFGLSVDNTFMVEQAWQAPDYYKPGDMFCWSYAGFGAEVADMVPGKYLVWFADTRDGTRTPGASFLLPPGMPWNRWSWVIALEPLDSGNRTRIYSRWNISASEESSPISVFLMDLVMMDGGGMMNRRMFQGLEKAAVGTARKNIVPARLSAVHGQVLRH	pac00480, pac01100	Glutathione metabolism, Metabolic pathways	Conserved hyphotheticals and uncharacterized proteins	200 (76.92%)	PEL	2-PHENYL-ETHANOL	PPA1037a_PEL (-4.66)	-
PPA1038	Q6A8X6	AAT82790	WP_002515516.1	(GenBank) hypothetical protein	hypothetical protein	0	hypothetical	PPA1038	97	1129953..1130246	MGKSYGTDDDLQYRVPYPEIRWSRDFPRVASERASFTEDPNWPPAPGEEYHADIEGNNARNGWTEDTPAANDAEAERRAKELAAHLDEMARGRRTAR			Conserved hyphotheticals and uncharacterized proteins	58 (59.79%)	FAD; 1QG	FLAVIN-ADENINE DINUCLEOTIDE; (3S)-3-{4-[3-(4-fluorophenyl)-1-methyl-1H-pyrazol-4-yl]pyridin-2-yl}morpholine	PPA1038a_1QG (-6.73); PPA1038a_FAD (-5.95)	PPA1038a_1QG (-6.73); PPA1038a_FAD (-5.95)
PPA1039	Q6A8X5	AAT82791	WP_002515564.1	(GenBank) putative aminooxidase	Aminooxidase	4	putative	PPA1039	424	1130324..1131598	MSISKDSRIAIIGAGPAGLAAGMYLEQAGFHDYTILERTDHVGGKCHSPNYHGRRYEMGAIMGVPSYDTIQEIMDRTGDKVDGPKLRREFLHEDGEIYVPEKDPVRGPQVMAAVQKLGQLLATKYQGYDANGHYNKVHEDLMLPFDEFLALNGCEAARDLWINPFTAFGYGHFDNVPAAYVLKYLDFVTMMSFAKGDLWTWADGTQAMFEHLNATLEHPAERNVDITRITREDGKVHIHTTDWDRESDVLVLTVPLEKFLDYSDADDDEREYFSKIIHQQYMVDACLVKEYPTISGYVPDNMRPERLGHVMVYYHRWADDPHQIITTYLLRNHPDYADKTQEECRQMVLDDMETFGHPVEKIIEEQTWYYFPHVSSEDYKAGWYEKVEGMQGRRNTFYAGEIMSFGNFDEVCHYSKDLVTRFFV	pac00906	Carotenoid biosynthesis	intermediary metabolism and respiration	423 (99.76%)	FAD; FAD	FLAVIN-ADENINE DINUCLEOTIDE; FLAVIN-ADENINE DINUCLEOTIDE	PPA1039a_FAD (-1.84)	-	PF01593: Flavin containing amine oxidoreductase	IPR036188: FAD/NAD(P)-binding domain superfamily; IPR002937: Amine oxidase				GO:0016491- oxidoreductase activity; GO:0016853- isomerase activity; GO:0000166- nucleotide binding			GO:0016853- isomerase activity; GO:0016491- oxidoreductase activity	FAD/NAD(P)-binding domain; GDI isoprenoid-binding domain-like ; DAO-type FAD/NAD(P)-binding domain			: sarcosine oxidase, subunit beta [EC:1.5.3.1]
PPA1040	Q6A8X4	AAT82792	WP_002515622.1	(GenBank) hypothetical protein with acyl transferase domain	Putative Anaerobic c4-dicarboxylate membrane transporter/ Putative GNAT family N-acetyltransferase	5	putative	PPA1040	193	1131717..1132298	MDTSVNVDTSSRPAHEPATAPGRFVVRDACHEDLPEAAAVQAVCVREIGQGVIPNDVLTEVTGPGIVHTTIEQWNHFMDDGAIFKILVDRLDMRTVGVAMARVSTSSDAPTPWEIATLHVLPEARNCGASDNLLDACIGNRSAYVWVFADNARAISFYQRHGFHVDAADGAVDDSLGGVELQRLIREDIIESQ	pac01100	Metabolic pathways	Cell wall and cell processes, intermediary metabolism and respiration	166 (86.01%)	ACO; ACO; NAP	ACETYL COENZYME *A; ACETYL COENZYME *A; NADP NICOTINAMIDE-ADENINE-DINUCLEOTIDE PHOSPHATE	PPA1040a_NAP (-5.07); PPA1040a_ACO (-4.88)	PPA1040a_NAP (-5.07)	PF00583: Acetyltransferase (GNAT) family	IPR000182: GNAT domain; IPR016181: Acyl-CoA N-acyltransferase				GO:0008080- N-acetyltransferase activity			GO:0016740- transferase activity	Acyl-CoA N-acyltransferases (Nat)		N-acetyltransferase NAT	: putative acetyltransferase [EC:2.3.1.-]
PPA1042	Q6A8X3	AAT82793	WP_002518999.1	(GenBank) DNA gyrase subunit B	DNA topoisomerase (ATP-hydrolyzing)	6	known	PPA1042	698	1132798..1134894	MRTASTSREYGAKNLLVLEGLEAVRKRPAMYIGSTDTRGLMHCLWEIFDNGVDEALAGYGRRITVTLEKAGSILVTDEGRGIPVDVEPRTGLSGLEVVYTKLHAGGKFGGGAYNVSGGLHGVGASVVNAVSVRLDVEVDRKSTVWGMSFRRGVPGVFEGEGPDAPFTPGSGVRKVGKAKRGVTGTRVRYWPDRQIFLPDAKLSWSKLADRARQTAFLVPGLEIVITDERGIQTDPETGDVLETVSETMRFDGGISEFAEYLATDQPVNNVMRLQGETSFTETVPMLDENGGMTPTDVDRDLGVDIALRWGTGYDTTVRSFVNIIATPKGGTHVQGFEQGLLRAFSAGLEGTRILKSSEEIVKDDVLEGMTAVVTVSLAEPQFEGQTKEVLGTPPVRRLVARIVEDKMTAFLTSAKAADKPVARALMEKVVNASRTRVAARAHKENQRRKNALESSHLPPKLKDCRSSDPDVTELFIVEGDSALGTANVARNSEHQALLPIRGKILNVQKADLGAMLKNAECASIIQVVGAGSGKTFDLDQARYGKVIFMADADSDGAHIRCLLATLFFRYMRPMVEAGRVFSAVPPLHRFELINPKRGMDKYLYTYTDAEYQRTAAQLAKKGVRFKEPQRYKGLGEMDASQLKETTMDPRHRTLRRITVDDAAEAEGTFEILMGNEVAPRKQFIVEGAYRLDAEQIDA			information pathways	644 (92.26%)	ANP; FL8; NAI	PHOSPHOAMINOPHOSPHONIC ACID-ADENYLATE ESTER; 6,4'-DIHYDROXY-3-METHYL-3',5'-DIBROMOFLAVONE; 1,4-DIHYDRONICOTINAMIDE ADENINE DINUCLEOTIDE	PPA1042a_NAI (-4.75); PPA1042a_FL8 (-7.50); PPA1042a_ANP (-8.23)	PPA1042a_ANP (-8.23); PPA1042a_FL8 (-7.5)	PF00204: DNA gyrase B; PF02518: Histidine kinase-, DNA gyrase B-, and HSP90-like ATPase; PF01751: Toprim domain; PF00986: DNA gyrase B subunit, carboxyl terminus	IPR000565: DNA topoisomerase, type IIA, subunit B; IPR006171: TOPRIM domain; IPR013759: DNA topoisomerase, type IIA, subunit B, C-terminal; IPR013506: DNA topoisomerase, type IIA, subunit B, domain 2; IPR020568: Ribosomal protein S5 domain 2-type fold; IPR001241: DNA topoisomerase, type IIA; IPR014721: Ribosomal protein S5 domain 2-type fold, subgroup; IPR013760: DNA topoisomerase, type IIA-like domain superfamily; IPR003594: Histidine kinase/HSP90-like ATPase; IPR002288: DNA gyrase B subunit, C-terminal; IPR036890: Histidine kinase/HSP90-like ATPase superfamily; IPR018522: DNA topoisomerase, type IIA, conserved site	cd16928: HATPase_GyrB-like; cd00822: TopoII_Trans_DNA_gyrase	GO:0006265- DNA topological change		GO:0034335- DNA negative supercoiling activity; GO:0016887- ATP hydrolysis activity; GO:0003677- DNA binding; GO:0005524- ATP binding			GO:0140097- catalytic activity, acting on DNA; GO:0016853- isomerase activity; GO:0003677- DNA binding	GHKL domain-like			K02470: DNA gyrase subunit B [EC:5.6.2.2]
PPA1043	Q6A8X2	AAT82794	WP_002513675.1	(GenBank) anaerobic C4-dicarboxylate transporter	C4-dicarboxylate transporter DcuA	6	known	PPA1043	439	1135240..1136559	MIWFHLAVAIIFIIIGSRLGGVGVGLAGGAGCIVLVATGLHTKVAEDIPWTVIGIIMTVICAIAALQLAGGMDYLVHLAEVMLRKHPNQINYLAPLTTFLLSLLCGTGHTAYSVLPVIVEVAKEHKIRPSRPLSIAVVASQVAVASSPISAATLALVGVLEPLGVGYLEILAVTIPTTFIGCAVGAVVASRQGKDLIDDPIYQEREAKGLVSHNAAVADTGWRPKRTAIPSLVAFLVALVVVVGYATVSSEEVGVLTKPPMTSSAAIMLIMLTTAMIICMMSREDVKQLTTQTTFRAGMSAAICILGLAWLGNMFVNNYMDVLTHAGASILHSAPWFLSVILYLAAPLMFSHAATTVAFMPVVAKIGLSPMVMLACYPAVANYYLLPNYPTTVAAMEMDDTGSTRVGRIVLNHPFVLPGTVSIAVTVLLGAFWAPIVLG	pac02020	Two-component system	Cell wall and cell processes, intermediary metabolism and respiration	430 (97.95%)	71E; 2GJ; 4G3; PC1	DZ 2384; 5-[2,4-DIHYDROXY-5-(1-METHYLETHYL)PHENYL]-N-ETHYL-4-[4-(MORPHOLIN-4-YLMETHYL)PHENYL]ISOXAZOLE-3-CARBOXAMIDE; 6-[(3-hydroxybenzyl)amino]pyridine-3-carboxamide; 1,2-DIACYL-SN-GLYCERO-3-PHOSPHOCHOLINE	PPA1043a_PC1 (-3.34); PPA1043a_2GJ (-6.30); PPA1043a_71E (+5.60); PPA1043a_4G3 (-6.68)	PPA1043a_4G3 (-6.68); PPA1043a_2GJ (-6.3)	PF03605: Anaerobic c4-dicarboxylate membrane transporter	IPR004668: Anaerobic c4-dicarboxylate membrane transporter		GO:0015740- C4-dicarboxylate transport	GO:0005886- plasma membrane; GO:0016021- integral component of membrane	GO:0015556- C4-dicarboxylate transmembrane transporter activity		GO:0005886- plasma membrane	GO:0005215- transporter activity; GO:0055085-				K07791: anaerobic C4-dicarboxylate transporter DcuA
PPA1044	Q6A8X1	AAT82795	WP_002515437.1	(GenBank) permease of the major facilitator superfamily	MFS transporter, permease	5	known	PPA1044	447	1136612..1137955	MSHTDVPADQRKRVFAWAMWDPGTQPFASVITTFVFAVYLVGDAFGSKDRTVTALSWTMTLAGLTIALLAPVVGQWAGRRGRQVTALKWLTWTLAVMSGLLFFVKPHPSYLVFGLVLLGIGTVISDVGSSLYNGMLDDVAESGKVGRISGLGWGMGYLGGIIALLVIYIAWIKPKVGWFGVTNHEGMNIRVAMLFCAVWILALTLPTFCVLRDNPRPIESSEPRPHGLRALGHSYAELWRSVVRIWHVSRNTIIFLIASALFRDGLNGVFQFGGPLARQTFGFSASGVLIFGIVANLIAGISTILLGRLDDRIGPKRLIIFSLIVLSACGMGVFIGHAGSAMVFWVLGLIMCGFVGPAQSASRSLLTQICPPGYQGEVFGLYATTGKAVSFLAPALFGLFVTVGHAITGGDNNQYWGIMGIVLVLLAGLAATIPVSTAEIRGKTHTN	pac00240, pac01100	Pyrimidine metabolism, Metabolic pathways	Cell wall and cell processes, information pathways	402 (89.93%)	1MN; XS4; FAD	(2S,5R,6S)-2-benzyl-5,6-bis(4-bromophenyl)-4-methylmorpholin-3-one; 1-~{tert}-butyl-3-[6-(3,5-dimethoxyphenyl)-2-[[1-[1-(phenylmethyl)piperidin-4-yl]-1,2,3-triazol-4-yl]methylamino]pyrido[2,3-d]pyrimidin-7-yl]urea; FLAVIN-ADENINE DINUCLEOTIDE	PPA1044a_FAD (-7.20); PPA1044a_XS4 (+17.62); PPA1044a_1MN (-7.68)	PPA1044a_1MN (-7.68); PPA1044a_FAD (-7.2)	PF11700: Vacuole effluxer Atg22 like	IPR020846: Major facilitator superfamily domain; IPR036259: MFS transporter superfamily; IPR024671: Autophagy-related protein 22-like		GO:0055085- transmembrane transport	GO:0016021- integral component of membrane	GO:0022857- transmembrane transporter activity	GO:0055085- transmembrane transport		GO:0005215- transporter activity; GO:0055085-	MFS general substrate transporter		LacY-like proton/sugar symporter	K06902: MFS transporter, SET family, sugar efflux transporter
PPA1045	Q6A8X0	AAT82796	WP_002515470.1	(GenBank) DNA gyrase subunit A	DNA topoisomerase (ATP-hydrolyzing)	7	known	PPA1045	844	complement(1138134..1140668)	MTKKTVDDDFTENIIDVDVSREMENSFLEYAYSVIYSRALPDARDGLKPVQRRILYTMGDMGVRPDRPHVKSARVVGQVMGQLHPHGDAAIYDALVRTAQPWAMRLPLVDGHGNFGSLDAGPAAMRYTECRMAPPALTMIDGLDEDTVDFEPNYDGKETEPSVLPAAFPNLLVNGASGIAVGMATNIPPHNLVEVVAALRHMLDHPNADLDEIMRFVPGPDLPTGGRIIGLDGIADAYCTGRGSFKIRATARIEKVSPRRRGIVVTELPYMVGPERIIDQIKTLVQSKKITGIADVKDLTDLTNGTRLVIEVKNGINPEALLERLYKLTKLEDSFAINAVSLVEGQPRTLGLLEMLQVYLDHRLDVTLRRTKFQLNKAQDRLHLVEGLLLAIVDIDDVIAIIRSSEDAAAARTRLMGTFDLDEVQANYILDMQLRRLTKFSTIELESERDELRERIEGLTLIVNDKAELRRVVSGELVEVSSKYGTPRRTVLLGAAPSVAAASAPLEVPDDPCWVLLSATGLLARIDTADGLPSDGDRATHDVIISSARTTARGDFGIITSAGRLVRVHAVELASLPITATAPSVAGGTPLADLVGLEKGERALAVTSLSGAGPSLALGTRNGIVKRVNPELLGKESWEVIGLKNGDEVVGAVEMGDEDLELCFVTQGAALLHFPASAVRPQGRSGGGVAGIKAKDPVIFFGAAPRRGSSVVTVAASSPAAAGKEPGSIKLTPFDQYPPKGRATGGMRCQRFLKGETALVFAWIGPDPAVACAASGVPIELPAPNMRRDGSGDQGRQPILAVGSRRHGSNKGNPVSDGSNDALDSGDPLSTNEKQIDSQPELFS			information pathways	781 (92.54%)	F18; DUD; FAD; ADP; SVT	4-[(E)-(3,5-DIAMINO-1H-PYRAZOL-4-YL)DIAZENYL]PHENOL; DEOXYURIDINE-5'-DIPHOSPHATE; FLAVIN-ADENINE DINUCLEOTIDE; ADENOSINE-5'-DIPHOSPHATE; 5-methoxy-1~{H}-indazole	PPA1045a_SVT (-6.27); PPA1045a_F18 (-6.86); PPA1045a_DUD (-6.24); PPA1045a_ADP (-5.33); PPA1045a_FAD (-6.18)	PPA1045a_F18 (-6.86); PPA1045a_SVT (-6.27); PPA1045a_DUD (-6.24); PPA1045a_FAD (-6.18); PPA1045a_ADP (-5.33)	PF00521: DNA gyrase/topoisomerase IV, subunit A; PF03989: DNA gyrase C-terminal domain, beta-propeller	IPR013760: DNA topoisomerase, type IIA-like domain superfamily; IPR002205: DNA topoisomerase, type IIA, domain A; IPR013757: DNA topoisomerase, type IIA, alpha-helical domain superfamily; IPR035516: DNA gyrase/topoisomerase IV, subunit A, C-terminal; IPR013758: DNA topoisomerase, type IIA, domain A, alpha-beta; IPR006691: DNA gyrase/topoisomerase IV, subunit A, C-terminal repeat	cd00187: TOP4c	GO:0006265- DNA topological change		GO:0034335- DNA negative supercoiling activity; GO:0016887- ATP hydrolysis activity; GO:0003677- DNA binding; GO:0005524- ATP binding			GO:0140097- catalytic activity, acting on DNA; GO:0016853- isomerase activity; GO:0003677- DNA binding				K02469: topoisomerase IV subunit A [EC:5.6.2.2]
PPA1046	Q6A8W9	AAT82797	WP_002518998.1	(GenBank) conserved protein	Phosphatidate phosphatase APP1	3	known	PPA1046	364	complement(1140732..1141826)	MSNRPFIGARVEDAVHKRLNTTLRRRGWVPCVIGYRSYGSATHLRVLGRVILTSPPGRNPEQKRQPDRSPLTRRNLLSIELLSQRGWRNFLGLPAPGAEVVVDVNGEKITVRADRAGYVDVRIKNHGLQPGWHEVTLSTSGDTTTAKVLVVSRNTRFGIISDIDDTVISTSLPRSLIAAWNSFVLTEQARKSIPGMARMYQKLLERHPDAPVVYVSTGAWNTYPFLVRFLARHGYPQGPLLLTDWGPTNTGWFRSGVDHKRTALRELARDFPDIEWVLVGDDGQHDIRIYSEFDELQPGHTRAIAIRELSTTQQVLAHGTTTVLEDRHRVQWTPESAPLVRAPDGDQLAPLLDKVLNHEDPPQP			intermediary metabolism and respiration, Detoxification virulence and adaptation	245 (67.31%)	PPY	3-PHENYLPYRUVIC ACID	PPA1046a_PPY (-5.17)	PPA1046a_PPY (-5.17)	PF09949: Uncharacterized conserved protein (DUF2183)	IPR019236: Phosphatidate phosphatase APP1, catalytic domain; IPR023214: HAD superfamily				GO:0005524- ATP binding
PPA1047	Q6A8W8	AAT82798	WP_002518997.1	(GenBank) hypothetical protein	Putative phosphodiesterase	1	Putative	PPA1047	198	1141873..1142469	MSQSADQARVPLPAALAAEIQSCGFFPELVIDLAETSLAGDEVLDHLLHLEATFDNDEVHRHLTLILRTATRMLIGHTDERAEGGQLQAVTSSESIPLSHVSSVVLTRVVQHPDRFGTDPASTTVEAWLQMTWGAVSRLELEPATCGDPMCTANHGYTGTFSGDDIVIRMSPAADGADQVERLMGFATRMQAVTGAAR			intermediary metabolism and respiration	186 (93.94%)	NAP; MLN	NADP NICOTINAMIDE-ADENINE-DINUCLEOTIDE PHOSPHATE; (S)-2-(PHOSPHONOXY)CAPROYL-L-LEUCYL-P-NITROANILIDE	PPA1047a_MLN (-5.65); PPA1047a_NAP (-1.92)	PPA1047a_MLN (-5.65)	PF19461: Family of unknown function (DUF5998)	IPR046040: Protein of unknown function DUF5998
PPA1048	Q6A8W7	AAT82799	WP_002515631.1	(GenBank) type I phosphodiesterase / nucleotide pyrophosphatase	Alkaline phosphatase family protein, type I phosphodiesterase / nucleotide pyrophosphatase	5	known	PPA1048	375	1142466..1143593	MSSLLAADLMPPGPGTLSDLVPAMGQALTGGGPAGLGLPDATRYVFLLVDGMGQENLEHFRHLAPTLSEMKNCHDLTCYVPSTTATSLSCIGTGAVPGCHGVVGYTFRAPSGRVMNALSWVNGDDPEVIQPHPTAFESLVAAGVTVSSIGPARFQRSGLTRASLRGPRFIPIRDEDDVDERVYKTLKASRSGDASLTYVYERSLDHVGHGEGWQSAAWRSRLMWVDELVGALLDELDPGTALVVTADHGMVDIPDDHRVMVEDEGGLLADVALLAGEPRFRHIYTRRPDEVAQRWRRVLGDRAQVVIGDDAVAADLFGPVDVSTRSRFGDVLAITRGDWAIMSRATPKELTLVGMHGSLTPCEMRIPLLAQICEG	pac01100, pac01120	Metabolic pathways, Microbial metabolism in diverse environments	intermediary metabolism and respiration	371 (98.93%)	2AM; NDP	ADENOSINE-2'-MONOPHOSPHATE; NADPH DIHYDRO-NICOTINAMIDE-ADENINE-DINUCLEOTIDE PHOSPHATE	PPA1048a_2AM (-4.86); PPA1048a_NDP (-5.76)	PPA1048a_NDP (-5.76)	PF01663: Type I phosphodiesterase / nucleotide pyrophosphatase	IPR017850: Alkaline-phosphatase-like, core domain superfamily; IPR002591: Type I phosphodiesterase/nucleotide pyrophosphatase/phosphate transferase		GO:0090305- nucleic acid phosphodiester bond hydrolysis		GO:0003824- catalytic activity			GO:0003824- catalytic activity
PPA1049	Q6A8W6	AAT82800	WP_002518996.1	(GenBank) thymidine kinase	Thymidine kinase	6	known	tdk	216	1143596..1144246	MAELVFHTGPMDSGKSTLALQMDHAQSAHDRQGVRYAMHDRSGGARITSRIGLSVEAVEVTDSLDLYQDIVSRLSRGGRIDYLICDEAQFYRTKQIDQLARVVDDLDIDVYCFGILADFRTELFPGSKRLVELADRVVEPPVSPLCWCGRPATHNARIVDGKLVREGDQVGVGDIGGGSEIHYEVLCRRHHRQGITGEISRATLSEQTLPFDGSRS	pac00240, pac01100	Pyrimidine metabolism, Metabolic pathways	intermediary metabolism and respiration	186 (86.11%)	4TA; DQU; NDP; FAD	P1-(5'-ADENOSYL)P4-(5'-(2'-DEOXY-THYMIDYL))TETRAPHOSPHATE; 2,6-DIAMINO-3H-QUINAZOLIN-4-ONE; NADPH DIHYDRO-NICOTINAMIDE-ADENINE-DINUCLEOTIDE PHOSPHATE; FLAVIN-ADENINE DINUCLEOTIDE	PPA1049a_DQU (-6.91); PPA1049a_NDP (-3.30); PPA1049a_4TA (-10.22); PPA1049a_FAD (-5.78)	PPA1049a_4TA (-10.22); PPA1049a_DQU (-6.91); PPA1049a_FAD (-5.78)	PF00265: Thymidine kinase	IPR027417: P-loop containing nucleoside triphosphate hydrolase; IPR001267: Thymidine kinase		GO:0009157- deoxyribonucleoside monophosphate biosynthetic process; GO:0071897- DNA biosynthetic process; GO:0016310- phosphorylation	GO:0005737- cytoplasm	GO:0004797- thymidine kinase activity; GO:0005524- ATP binding	GO:0055086- nucleobase-containing small molecule metabolic process		GO:0016740- transferase activity; GO:0055086-	GATA zinc finger-like		Type II thymidine kinase-like	K00857:
PPA1050	Q6A8W5	AAT82801	WP_011183787.1	(GenBank) conserved protein	DNA-binding protein	1	known	PPA1050	359	complement(1144304..1145383)	MDSALSPREIQSRIRSGATVEEVAVEAGVGVDQVEPFAVPVLAELDHIIEVAMTCPVRRAGAPGSHRTLGTVISRVAKANSIPEATISWRSWRHEDRTWALEARWPASTEGTPHSATFRFDLKGRHTSPEDAGARWLVNDRSPAPAEPLPEGASDPDQEPTLDLNDELAIVRAVSNRQSQTADPEAVAGMTKHDGVYDFDTSSPADTDMLYEMLAGFQEDSVNIYEGLATPVLDAASHPEVNQDPEPATPQAPQPAGAPHAIETSQPDQAGGKSEAQPPHDDTSAQDTAASKLRTSTKKTSTSTSRSQASAQAADETPQQDALVEEGSRPRKKRKPRKSKRASIPSWDEIMFGGPTPHT			Conserved hyphotheticals and uncharacterized proteins	156 (43.45%)				-	PF11268: Protein of unknown function (DUF3071)	IPR021421: Protein of unknown function DUF3071				GO:0003677- DNA binding			GO:0003677- DNA binding
PPA1051	Q6A8W4	AAT82802	WP_002515578.1	(GenBank) conserved protein	dUTPase	0	known	PPA1051	98	1145592..1145888	MATDYDAPRKTDEEVSEDSIEELKNQRNDKNSGKVDEDEVEAAETFELPGADLSHEELTVRVLPRQSGEFTCASCFLVKGRSQLAEERDGQFYCVDCV			Conserved hyphotheticals and uncharacterized proteins					-	PF13834: Domain of unknown function (DUF4193)	IPR025242: Protein of unknown function DUF4193
PPA1052	Q6A8W3	AAT82803	WP_011183788.1	(GenBank) hypothetical protein	hypothetical protein	0	hypothetical	PPA1052	99	complement(1145958..1146257)	MIPEKILWKVYAGALGAVTTIVSQKVVEGVWKYVTGDEETPQPDDPEISTTKALSWALASGIGIAGSQLLIHRFVNKRWMKFSAVNPITGKNLNAEDDD			Conserved hyphotheticals and uncharacterized proteins	95 (95.96%)	F76	2-oxo-2-[(4-sulfamoylphenyl)amino]ethyl 7,8,9,10-tetrahydro-6H-cyclohepta[b]quinoline-11-carboxylate	PPA1052a_F76 (-6.79)	PPA1052a_F76 (-6.79)	PF14019: Protein of unknown function (DUF4235)	IPR025329: Protein of unknown function DUF4235	DUF4235		GO:0016021- integral component of membrane
PPA1053	Q6A8W2	AAT82804	WP_002517731.1	(GenBank) conserved protein	conserved protein	1	known	PPA1053	176	1146299..1146829	MVNFPSGSVVYSERLWAPLSWWLIGAAVALSLIVAIGAWTSLATGGIVAVIVVVVVVAAFIKAGSVRIVVTEEGFGVGRSWIEWHWVDRVRGMDAQTMNSVMRSSHQVGSFLVTRPWIRSGLVLRLADPADPHQAWIVSTRRPGKLAAIVGEYIVVPGSPSSSENLSENSMEDNHG			Conserved hyphotheticals and uncharacterized proteins	147 (83.52%)	358; PTJ; A00; SF4	1-(2,6-DICHLOROPHENYL)-5-(2,4-DIFLUOROPHENYL)-7-PIPERIDIN-4-YL-3,4-DIHYDROQUINOLIN-2(1H)-ONE; 5'-O-[(S)-hydroxy{[(2R)-2-hydroxy-3,3-dimethyl-4-(phosphonooxy)butanoyl]oxy}phosphoryl]adenosine; N-[(5S)-5-{[(4-aminophenyl)sulfonyl](isobutyl)amino}-6-hydroxyhexyl]-Nalpha-(methoxycarbonyl)-beta-phenyl-L-phenylalaninamide; IRON/SULFUR CLUSTER	PPA1053a_358 (-6.61); PPA1053a_A00 (Nil); PPA1053a_PTJ (-4.38); PPA1053a_SF4 (-3.26)	PPA1053a_358 (-6.61)	PF11292: Protein of unknown function (DUF3093)	IPR021443: Protein of unknown function DUF3093			GO:0016021- integral component of membrane								: uncharacterized protein
PPA1054	Q6A8W1	AAT82805	WP_002513663.1	(GenBank) deoxyuridine 5'-triphosphate nucleotidohydrolase	Deoxyuridine 5'-triphosphate nucleotidohydrolase	6	known	dut	152	1146822..1147280	MADVVVPTVAVPEAMPRYAMPGDAGADLTCRHDVDLAPGERAMVETGVRVALPDGYVGFVNPRSGLAARHGLSIVNAPGTIDSGYRGQINVLLVNTDPREPVHLDAGSRIAQLVVVPVVEAIFEPVEDLDDTERGQGGYGSTGVSAMPPVDG	pac00240, pac01100, pac_M00938	Pyrimidine metabolism, Metabolic pathways, Pyrimidine deoxyribonuleotide biosynthesis, UDP => dTTP	intermediary metabolism and respiration	139 (91.45%)	ADN	ADENOSINE	PPA1054a_ADN (-4.59)	-	PF00692: dUTPase	IPR008181: Deoxyuridine triphosphate nucleotidohydrolase; IPR036157: dUTPase-like superfamily; IPR033704: dUTPase, trimeric; IPR029054: dUTPase-like	cd07557: trimeric_dUTPase	GO:0046081- dUTP catabolic process; GO:0006226- dUMP biosynthetic process		GO:0004170- dUTP diphosphatase activity; GO:0000287- magnesium ion binding	GO:1901135- carbohydrate derivative metabolic process; GO:0055086- nucleobase-containing small molecule metabolic process		GO:0016787- hydrolase activity	beta-clip			K01520: dUTP pyrophosphatase [EC:3.6.1.23]
PPA1055	Q6A8W0	AAT82806	WP_002513662.1	(GenBank) hypothetical protein	hypothetical protein	0	hypothetical	PPA1055	244	1147324..1148058	MFGRKKRNDDVETDEVIDEDLETTEEALDDLDAKEAPEEDESSEEEDTSAYRINLDREDGPFDIDEVDLDADDVERIDFGSLIVTPFENMQMQIQLDQTSGAVQSLLVVQGNSAIEIALFAAPASTLMIDEVHEEMVRGTEVQGGEANVGPGPMGAELRRIVPMKGPDGEDGYHVSRTWLAQGPRWLLRGVLMGESALGEKLDATGQLLLEFFCNLVVHRDDSPRVPGDVIPLRVPEGLHPEES			Conserved hyphotheticals and uncharacterized proteins	189 (77.46%)	G96; SAH; 2PE	4-[2-(4-amino-1,2,5-oxadiazol-3-yl)-6-{[(2R)-2-amino-3-phenylpropyl]oxy}-1-ethyl-1H-imidazo[4,5-c]pyridin-4-yl]-2-methylbut-3-yn-2-ol; S-ADENOSYL-L-HOMOCYSTEINE; NONAETHYLENE GLYCOL	PPA1055a_2PE (+1.51); PPA1055a_SAH (-5.11); PPA1055a_G96 (-7.35)	PPA1055a_G96 (-7.35); PPA1055a_SAH (-5.11)	PF12502: Protein of unknown function (DUF3710)	IPR022183: Protein of unknown function DUF3710	DUF3710
PPA1056	Q6A8V9	AAT82807	WP_011183789.1	(GenBank) conserved protein	conserved protein	4	known	PPA1056	130	1148061..1148453	MVRGTDARAHRESTLRRVLHHVTASNEALADDDLQRSSLDAGASTIAEAKLRTRASLQGRIEVLTLNPRGNNRWLEAELRDGSGAVTLIWMGRRRIPGLRAGRHVNVEGMITEADGRRVIYNPRYTIFPD	pac03440	Homologous recombination	information pathways	82 (63.08%)				-		IPR012340: Nucleic acid-binding, OB-fold; IPR016499: Nucleic acid binding protein, Rv2694c, predicted	cd04488: RecG_wedge_OBF			GO:0003677- DNA binding; GO:0004386- helicase activity			GO:0003677- DNA binding	OB-fold
PPA1057	Q6A8V8	AAT82808	WP_002513660.1	(GenBank) Trk system potassium uptake protein	Trk system potassium uptake protein TrkA	6	known	PPA1057	219	complement(1148534..1149193)	MRIVIVGAGNVGRSIARELTAHGHQILLIDKNPKAMKPDTVPEAEWLCADACELATLEEARIDNCDIAISATGDDKVNLVHSLLAKTEFGVPRTVARVNHPGNEWMFDQVWGVDVAVSTPRLMAALVEEAITVGELVRLFTFQKGRANLVELTLPDNSPRVGDRIRDISMPGDAVLVAIIRDGQGRAPEREAALEAGDELLFMISPNYEPDLVDLLAPR	pac00760, pac01100	Nicotinate and nicotinamide metabolism, Metabolic pathways	Cell wall and cell processes	216 (98.63%)	ATP; FAD	ADENOSINE-5'-TRIPHOSPHATE; FLAVIN-ADENINE DINUCLEOTIDE	PPA1057a_FAD (-4.75); PPA1057a_ATP (-7.00)	PPA1057a_ATP (-7)	PF02254: TrkA-N domain; PF02080: TrkA-C domain	IPR036721: Regulator of K+ conductance, C-terminal domain superfamily; IPR003148: Regulator of K+ conductance, N-terminal; IPR036291: NAD(P)-binding domain superfamily; IPR006036: Potassium uptake protein TrkA; IPR006037: Regulator of K+ conductance, C-terminal		GO:0071805- potassium ion transmembrane transport	GO:0005886- plasma membrane	GO:0015079- potassium ion transmembrane transporter activity; GO:0016491- oxidoreductase activity	GO:0055085- transmembrane transport	GO:0005886- plasma membrane	GO:0016491- oxidoreductase activity; GO:0005215- transporter activity; GO:0055085-	Canonical Rossmann fold; TrkA C-terminal domain-like			K03499: glycine oxidase [EC:1.4.3.19]
PPA1058	Q6A8V7	AAT82809	WP_002521676.1	(GenBank) Trk system potassium uptake protein TrkA	Trk system potassium uptake protein TrkA	6	known	trkA	225	complement(1149234..1149911)	MRRGHVHIIIMGCGRVGSSLAILLEKRGHDVSVIDIDDNSFRRLGPDFKGRTVKGVGFDRSVLEKAGIREADGFAAVSSGDNSNVLSARVVREEFGIDNVVARIYDQGRAEVYERLGIPTVATVRWAADQVLRSLMPEGSEPAWRDPSGQVRLIRVNTHTDWVGMKISAIQDRIHTPLPFLLRFGQGMVPDGATLLQDGDVVYAAVEVERITEIEGLLAKPPVKR	pac00760, pac01100	Nicotinate and nicotinamide metabolism, Metabolic pathways	Cell wall and cell processes	213 (94.67%)	D73	[(2R,3S,4R,5R)-5-(6-amino-9H-purin-9-yl)-3,4-dihydroxytetrahydrofuran-2-yl]methyl (2R,3S,4S)-2,3,4-trihydroxy-5-[(4aS)-4a-[(1S,3E)-3-imino-1-phenylbutyl]-7,8-dimethyl-2,4-dioxo-3,4,4a,5-tetrahydrobenzo[g]pteridin-10(2H)-yl]pentyl dihydrogen diphosphate	PPA1058a_D73 (-5.01)	PPA1058a_D73 (-5.01)	PF02254: TrkA-N domain	IPR003148: Regulator of K+ conductance, N-terminal; IPR036721: Regulator of K+ conductance, C-terminal domain superfamily; IPR006036: Potassium uptake protein TrkA; IPR036291: NAD(P)-binding domain superfamily; IPR006037: Regulator of K+ conductance, C-terminal		GO:0006813- potassium ion transport; GO:0098655- cation transmembrane transport; GO:0098660- inorganic ion transmembrane transport	GO:0005886- plasma membrane	GO:0008324- cation transmembrane transporter activity; GO:0015318- inorganic molecular entity transmembrane transporter activity; GO:0016491- oxidoreductase activity	GO:0055085- transmembrane transport	GO:0005886- plasma membrane	GO:0016491- oxidoreductase activity; GO:0005215- transporter activity; GO:0055085-	Canonical Rossmann fold; TrkA C-terminal domain-like			K03499: leucine dehydrogenase [EC:1.4.1.9]
PPA1059	Q6A8V6	AAT82810	WP_002531404.1	(GenBank) amino acid permease	amino acid permease, PROBABLE CONSERVED INTEGRAL MEMBRANE ALANINE AND VALINE AND LEUCINE RICH PROTEIN	5	known	ydaO	674	1150080..1152104	MKVFQAVKRVLIGRKLESSALGETLLPKWIALPVFASDALSSVAYAPDEILITLSLAGTAGFAFSWKIGIAVALVMLIVVMSYRQTVHAYPSGGGDYEVATVNLSPRFGLVVASALLVDYVLTVAVSVSSGVQNAEAMIPGLAGHEGVAAAVVIAVLTAMNLRGVRESGTFFAVPTYAFMISVICMVVWGLTRIFVLGDNLRAPTADFTVVGAPKYTGLVGVAFVVLMARTFSSGCAALTGVEAISNGVPSFREPKSKNAATTLAMLGGIAVSMLMGILVLASVTGVKMFDETGESHLVDTHGHAVKEQVTVVGQLARTVFYDSFKPGFYIMIVCTMIILFLAANTAFNGFPVLGSILARDGFLPRRLHARGDRLAYSNGILTLATGAIILVLVFNASVTALIQLYVVGVFISFTVSQTGMMRHWTRLLRTDTSAGTKERRRWQHSRIINGIGLVGTGIVLIIILASKFIHGAYLALIAMAVVYVLMTSIKKHYDSVARELELNSPSDRALPSRVHAVIMISDLNKPTMRAIQFAKATVPTFLEAVIVDVDPDATERLLERWDEEDIDIPLRIIASPYREITNPLIDHIRRIRSENPRDMVEVFIPEYVVGHWWEHLLHNQTALVARARLHFMPGVLISSVPYQLRSSAILEKRWKRNDPRSWRDPGATITPRR	pac02024	Quorum sensing	Cell wall and cell processes	609 (90.36%)	MYR; MRD; FAS; MC3	MYRISTIC ACID; (4R)-2-METHYLPENTANE-2,4-DIOL; ARABINO-FLAVIN-ADENINE DINUCLEOTIDE; 1,2-DIMYRISTOYL-RAC-GLYCERO-3-PHOSPHOCHOLINE	PPA1059a_MC3 (-5.21); PPA1059a_MRD (-4.07); PPA1059a_FAS (-7.77); PPA1059a_MYR (-6.50)	PPA1059a_FAS (-7.77); PPA1059a_MYR (-6.5); PPA1059a_MC3 (-5.21)	PF13520: Amino acid permease	IPR002293: Amino acid/polyamine transporter I		GO:0055085- transmembrane transport	GO:0016021- integral component of membrane	GO:0022857- transmembrane transporter activity; GO:0003677- DNA binding	GO:0055085- transmembrane transport		GO:0005215- transporter activity; GO:0003677- DNA binding; GO:0055085-				: basic amino acid/polyamine antiporter, APA family
PPA1060	Q6A8V5	AAT82811	WP_002515454.1	(GenBank) SAM-dependent methyltransferase related to tRNA	23S rRNA (Uracil-5-)-methyltransferase RumA, SAM-dependent methyltransferase related to tRNA	5	known	PPA1060	393	1152135..1153316	MHESVGASQGDEFDLGMGNIAHGGYCVARLDGRVVFVRGALPGEEVRVRLTDISKASHWFGQAVDVISADSHRVVPPCPVAGECGGCDFQHVDVEFQRELKRRVVAEQLSRLAGIKWAGTVEAVTGSSDGLGWRTRMQYRSLNQRPALRRHRSHDLVQVPEGGCPIAHPAGRPAAEAACNTAEHAIVMVTSCLSEDPEVSVIADGQLVAGGETMTARVGQRRWKVGAGGFWQVHPGAAEALADAVIGSLEPQQGDEALDLYCGVGLFAGLLADRGVRVRGVEVSRQAVALARRNVPGGRFTAGRVERVLPRMAPKANIVVLDPPRKGAGKTVVQAVARTSPRAIAHVACDPAALARDLHLFDVNGYLPRSIRAFDVFPMTHHVEAVAILEPKI			information pathways	388 (98.73%)	SAH; 8CL; 0QY; 9Y1; G; NDP	S-ADENOSYL-L-HOMOCYSTEINE; chlorobenzene; N-[2-(1H-indol-3-ylmethyl)-1H-benzimidazol-5-yl]-L-prolinamide; 2-[3-(4-fluorophenyl)-5-(trifluoromethyl)-1H-pyrazol-1-yl]-1,3-thiazole-4-carboxylic acid; GUANOSINE-5'-MONOPHOSPHATE; NADPH DIHYDRO-NICOTINAMIDE-ADENINE-DINUCLEOTIDE PHOSPHATE	PPA1060a_SAH (-7.76); PPA1060a_NDP (-8.17); PPA1060a_8CL (-4.23); PPA1060a_G (-6.54); PPA1060a_9Y1 (-2.69); PPA1060a_0QY (-8.96)	PPA1060a_0QY (-8.96); PPA1060a_NDP (-8.17); PPA1060a_SAH (-7.76); PPA1060a_G (-6.54)	PF01938: TRAM domain; PF05958: tRNA (Uracil-5-)-methyltransferase	IPR010280: (Uracil-5)-methyltransferase family; IPR002792: TRAM domain; IPR029063: S-adenosyl-L-methionine-dependent methyltransferase superfamily; IPR030391: RNA methyltransferase TrmA, conserved site; IPR012340: Nucleic acid-binding, OB-fold	cd02440: AdoMet_MTases	GO:0001510- RNA methylation; GO:0006396- RNA processing; GO:0034660- ncRNA metabolic process		GO:0008173- RNA methyltransferase activity			GO:0140098- catalytic activity, acting on RNA; GO:0016740- transferase activity	Methyltransferase-like; OB-fold; PUA domain-like		TRAM domain; (Uracil-5-)-methyltransferase; Hypothetical RNA methyltransferase domain (HRMD)	K03215: 16S rRNA (guanine1207-N2)-methyltransferase [EC:2.1.1.172]
PPA1061	Q6A8V4	AAT82812	WP_002517957.1	(GenBank) aconitase	Aconitate hydratase	6	known	acnA	888	1153711..1156377	MSVNSFNARRILDVDGQSYEIYDITKVDGSDNLPYSLKVLLENLLRTEDGANITAEQITELGHWDADAQPSKEIQFTPARVIMQDFTGVPCIVDLATMREAVADLGGDPRKVNPLSPAEMVIDHSVIVERFGTPEAFEQNKDIEYQRNRERYQFLRWGQSAFENFRVVPPGTGIVHQVNIEHLARVTFIRDDDGTKVAYPDTCVGTDSHTTMVNGLGVVGWGVGGIEAEAAMLGQPVSMLVPRVVGFKLSGELSDGVTATDLVLTITQMLREHKVVGKFVEFYGPGVAAVPLANRATLGNMSPEYGSTIAVFPIDDVTLDYLRLTGRDESQVKLVEAYAKAQGMWHDPQHEARYSEYIELDLSTVKPSIAGPKRPQDRILISEAKESFEKTVGDYTTNPGAAVPVTLADGRSFELRNGAVTVAAITSCTNTSNPSVMIAAGLVAKKAHELGLAPKPWVKTSLAPGSQVVTDYFERAGLSEHLAAMGFDLVGYGCTTCIGNTGPLIPEVSAAINENDLAVTAVLSGNRNFEGRISPDVTMNYLASPPLVVIYSIAGTMDIDLNNDVLATTPDGREVRLVDLWPSTEEIEEIVGSSISAEMYSERYADVFDGGPRWKELDTPEGETFAWDPASTYVRKLPIFDGMKAEPEPVGDITGARVLLKLGDSVTTDHISPAGNIKSDSPAGQWLAGNGVECRDFNSYGSRRGNHEVMMRGTFANIRLRNQLASGTEGGFTRDFTKADGPVTTVYDASVNYREQGIPLVVLGGKEYGSGSSRDWAAKGTQLLGVKAVIAESYERIHRSNLIGMGVLPLQFPEGQSAASLGLTGEETFEITGVDKINEMIPEAVHVKAVNDEVVEFDAVVRIDTPGERLYYLNGGILQYVLRNMARS	pac00020, pac00630, pac01100, pac01110, pac01120, pac01200, pac01210, pac01230, pac_M00009, pac_M00010	Citrate cycle (TCA cycle), Glyoxylate and dicarboxylate metabolism, Metabolic pathways, Biosynthesis of secondary metabolites, Microbial metabolism in diverse environments, Carbon metabolism, 2-Oxocarboxylic acid metabolism, Biosynthesis of amino acids, Citrate cycle (TCA cycle, Krebs cycle), Citrate cycle, first carbon oxidation, oxaloacetate => 2-oxoglutarate	intermediary metabolism and respiration	885 (99.66%)	FLC; U0E; BS5; FAD	CITRATE ANION; N-[[1-[N-ACETAMIDYL]-[1-CYCLOHEXYLMETHYL-2-HYDROXY-4-ISOPROPYL]-BUT-4-YL]-CARBONYL]-GLUTAMINYL-ARGINYL-AMIDE; 5'-deoxy-5'-[({5-[(3aS,4S,6aR)-2-oxohexahydro-1H-thieno[3,4-d]imidazol-4-yl]pentanoyl}sulfamoyl)amino]adenosine; FLAVIN-ADENINE DINUCLEOTIDE	PPA1061a_U0E (-10.71); PPA1061a_BS5 (-10.62); PPA1061a_FAD (-3.78); PPA1061a_FLC (-2.93)	PPA1061a_U0E (-10.71); PPA1061a_BS5 (-10.62)	PF00330: Aconitase family (aconitate hydratase); PF00694: Aconitase C-terminal domain	IPR001030: Aconitase/3-isopropylmalate dehydratase large subunit, alpha/beta/alpha domain; IPR044137: Aconitase A, swivel domain; IPR018136: Aconitase family, 4Fe-4S cluster binding site; IPR036008: Aconitase, iron-sulfur domain; IPR000573: Aconitase A/isopropylmalate dehydratase small subunit, swivel domain; IPR006249: Aconitase/Iron-responsive element-binding protein 2; IPR015931: Aconitase/3-isopropylmalate dehydratase large subunit, alpha/beta/alpha, subdomain 1/3; IPR015928: Aconitase/3-isopropylmalate dehydratase, swivel	cd01580: AcnA_IRP_Swivel; cd01586: AcnA_IRP	GO:0006099- tricarboxylic acid cycle		GO:0047456- 2-methylisocitrate dehydratase activity; GO:0047780- citrate dehydratase activity; GO:0003994- aconitate hydratase activity; GO:0051539- 4 iron, 4 sulfur cluster binding; GO:0046872- metal ion binding	GO:0006091- generation of precursor metabolites and energy		GO:0016829- lyase activity				K01681:
PPA1062	Q6A8V3	AAT82813	WP_002518991.1	(GenBank) 1-deoxy-D-xylulose 5-phosphate synthase	1-deoxy-D-xylulose-5-phosphate synthase	6	known	dxs	634	1156678..1158582	MTAVGPKMPRMALLDDIGCPDDVRKLTTKQAEDLAEEIRAFLIDKVSRTGGHLGPNLGVVELTIALHRVFDSPHDPIIFDTGHQSYVHKILTGRANGFEKLRQRGGLSGYPSRAESVHDWVENSHASASLSWAEGMAKGFLSQGEDRTVVAVIGDGALTGGMAWEALNSIADQQGLRLVIVVNDNGRSYTPTVGGLANQLAIIRTDPHYEEALDRMKRHVTDKPLGKQVFGLMHAAKAGVKDALIGNGIFSDLGIKYLGPVDGHDVLSVERALELAKRYGHPVIVHVMTTKGKGFAAAEANEEDHFHAVGRIDPVTGASLKASGGASWTQAFAGAMVELGERRPDIVGVTAAMLHPVGLAPFAARHPDRVLDVGIAEQHAVTSAAGMAAAGLHPVVALYSTFLNRAFDQLLMDAGLHHAGVTIVLDRAGITGTDGASHNGMWDMAMCGIVPGLMLSAPRDRQHLVSVLNEAVDIDDRPTVIRYSKDPIPDDIRIVTSHDGLDVLCDGPEDGILLVAHGQLCAEALAAVDQLDSPVRVVSPRWSLPVCGGLIEEAARARAVVSVEDGLVVSGLGSHLADALSQRGMWRPIRSLGIPQRYLDHDSRSAIMAELGLDSRGIADAVSQLVAQLDGEYS	pac00730, pac00900, pac01100, pac01110, pac_M00096	Thiamine metabolism, Terpenoid backbone biosynthesis, Metabolic pathways, Biosynthesis of secondary metabolites, C5 isoprenoid biosynthesis, non-mevalonate pathway	intermediary metabolism and respiration	552 (87.07%)	TDP; PLV; ECS	N-({3-HYDROXY-2-METHYL-5-[(PHOSPHONOOXY)METHYL]PYRIDIN-4-YL}METHYL)-O-METHYL-L-SERINE; 2,3,17BETA-TRIHYDROXY-1,3,5(10)-ESTRATRIENE	PPA1062a_ECS (-6.41); PPA1062a_PLV (-3.19); PPA1062a_TDP (-9.34)	PPA1062a_TDP (-9.34); PPA1062a_ECS (-6.41)	PF02779: Transketolase, pyrimidine binding domain; PF02780: Transketolase, C-terminal domain; PF13292: 1-deoxy-D-xylulose-5-phosphate synthase	IPR029061: Thiamin diphosphate-binding fold; IPR009014: Transketolase C-terminal/Pyruvate-ferredoxin oxidoreductase domain II; IPR005477: Deoxyxylulose-5-phosphate synthase; IPR005475: Transketolase-like, pyrimidine-binding domain; IPR033248: Transketolase, C-terminal domain; IPR005474: Transketolase, N-terminal; IPR020826: Transketolase binding site	cd02007: TPP_DXS; cd07033: TPP_PYR_DXS_TK_like	GO:0052865- 1-deoxy-D-xylulose 5-phosphate biosynthetic process; GO:0009228- thiamine biosynthetic process; GO:0016114- terpenoid biosynthetic process		GO:0008661- 1-deoxy-D-xylulose-5-phosphate synthase activity; GO:0030976- thiamine pyrophosphate binding; GO:0000287- magnesium ion binding	GO:1901135- carbohydrate derivative metabolic process; GO:0006790- sulfur compound metabolic process; GO:0006766- vitamin metabolic process; GO:0006629- lipid metabolic process		GO:0016740- transferase activity				K01662: 1-deoxy-D-xylulose-5-phosphate synthase [EC:2.2.1.7]
PPA1063	Q6A8V2	AAT82814	WP_002518990.1	(GenBank) ribonuclease D	Ribonuclease D	6	known	rnd	412	complement(1158598..1159836)	MSDLPILAEPREGVPPVVNTPDSLTHTCRALSNGHGPIAIDTERAHGFRYSPRACLIQLRRDGSGTHLVDPLALGGAVGLKPLAKALAGTQWILHAATQDMPCLAMDGLRPDDLFDTELAGRLLNLPRVSLGPMVERYCGVTLLKEHSASDWSRRPLPRDWQVYAALDVELLNDLREKILSDLHEAGKEEWARQEFAHLVEVAADLPSEEPGIDPKRWRKLSHIGDIHSRAGLQLAHDLWLARENLAHDLDIMPGRLLRDEALVAAARHCDRTGNVDVETVLAIRGFHRGRAKKYRQTWAEAINHARSVSPTKYPPLREPSSGIPHPRSWERHHPEEAARWAAVRPAVNDVAADHDVPPENLCTPTWLRHFAWQPPEDCSVEGVDVFLEGLGARPWQREILSGPLSAVMATL	pac03018	RNA degradation	information pathways	410 (99.51%)	NOS; NDP	INOSINE; NADPH DIHYDRO-NICOTINAMIDE-ADENINE-DINUCLEOTIDE PHOSPHATE	PPA1063a_NDP (-1.27); PPA1063a_NOS (-4.59)	-	PF01612: 3'-5' exonuclease; PF18305: 3' to 5' exonuclease C-terminal domain	IPR044876: HRDC domain superfamily; IPR002562: 3'-5' exonuclease domain; IPR010997: HRDC-like superfamily; IPR041605: 3'-5' exonuclease C-terminal domain; IPR036397: Ribonuclease H superfamily; IPR012337: Ribonuclease H-like superfamily	cd06142: RNaseD_exo	GO:0090305- nucleic acid phosphodiester bond hydrolysis; GO:0016070- RNA metabolic process		GO:0008408- 3'-5' exonuclease activity; GO:0000166- nucleotide binding; GO:0003676- nucleic acid binding; GO:0004540- ribonuclease activity; GO:0016796- exonuclease activity, active with either ribo- or deoxyribonucleic acids and producing 5'-phosphomonoesters; GO:0016893- endonuclease activity, active with either ribo- or deoxyribonucleic acids and producing 5'-phosphomonoesters			GO:0140098- catalytic activity, acting on RNA; GO:0016787- hydrolase activity	Ribonuclease H-like motif; SAM domain-like		DnaQ-like 3-5 exonuclease; EXOSC10 HRDC domain-like	K03684: cobalt/nickel-transporting P-type ATPase D [EC:7.2.2.-]
PPA1064	Q6A8V1	AAT82815	WP_002515032.1	(GenBank) conserved protein	conserved protein	0	known	PPA1064	189	complement(1159833..1160402)	MYPVVFDELRSRILGYSWSDKLEVHEIPAPTRISPFSVAIEGSVAIREDELGSGRLILLHDPSGSEAWQGTSRFVAMIRADVDPSMASDPLVGRVAWSWLTDSLESHHAVYHAEAGTVTSVVSRPFGQLAADPESNHIELRASWTPTFSTAEDVDSHLGSWSDLCLLSCGVSPIPDDIAAISPRRAEFA			Conserved hyphotheticals and uncharacterized proteins	172 (91.01%)	U22; UNL	uridine-5'-diphosphate-3-N-(R-3-hydroxylauroyl)-N-acetyl-D-glucosamine; Unknown ligand	PPA1064a_UNL (Nil); PPA1064a_U22 (-2.96)	-	PF11452: Protein of unknown function (DUF3000)	IPR021555: Protein of unknown function DUF3000
PPA1065	Q6A8V0	AAT82816	WP_002517829.1	(GenBank) peptide methionine sulfoxide reductase MsrB	peptide-methionine (R)-S-oxide reductase msrB	6	known	msrB	148	complement(1160521..1160967)	MDHEHTATYDLQPHLVLTPEQWHERLSDEEYYVLREAGTEAPFVGEYTDTTTEGVYRCRACGAELFRSTQKFHSSCGWPSFYAPLAEDRVRYLNDESLPGRPRTEVRCAQCDSHLGHVFAGEGFDTPTDLRYCINSICLDLVPTDETT			intermediary metabolism and respiration	133 (89.86%)	RSM; FES	(2S)-2-(acetylamino)-N-methyl-4-[(R)-methylsulfinyl]butanamide; FE2/S2 (INORGANIC) CLUSTER	PPA1065a_RSM (-4.55); PPA1065a_FES (-2.61)	-	PF01641: SelR domain	IPR002579: Peptide methionine sulphoxide reductase MrsB domain; IPR028427: Peptide methionine sulfoxide reductase MsrB; IPR011057: Mss4-like superfamily		GO:0030091- protein repair; GO:0006979- response to oxidative stress		GO:0033743- peptide-methionine (R)-S-oxide reductase activity			GO:0016491- oxidoreductase activity				K07305: peptide-methionine (R)-S-oxide reductase [EC:1.8.4.12]
PPA1066	Q6A8U9	AAT82817	WP_002515028.1	(GenBank) conserved protein	Cobalamin biosynthesis protein CbiX	4	known	PPA1066	257	complement(1161158..1161931)	MAAPVLDLVLPALSETSANLIGQRLRQRMSHLHPHIESTVSFVPAAGQYKAPRIKLSWRELVLVPVNATHLHSNPPQVVQHAAELHRSHPDLAIKVARPTGPAPVLLNLVDARLRLAAHRVHAQELDSLVLSSPDGGDLRGAAMLSKLTRLWSQHHHLPVRIATNRGGATAVEEVVARLRQEGRRHIAVGSLWICDDENFRIHTRRALHAGAEVVAAPLGDDPVLASLAFERYCSAAMGLVPQPTDSPPHPPELHSN	pac00860, pac01100	Porphyrin and chlorophyll metabolism, Metabolic pathways	intermediary metabolism and respiration	239 (93%)	2TM; PPS; FAD; 0R2	5'-O-[(S)-hydroxy{[(S)-hydroxy(phosphonooxy)phosphoryl]methyl}phosphoryl]cytidine; 3'-PHOSPHATE-ADENOSINE-5'-PHOSPHATE SULFATE; FLAVIN-ADENINE DINUCLEOTIDE; [(3R,5R,6S)-1-[(2S)-1-tert-butoxy-1-oxobutan-2-yl]-5-(3-chlorophenyl)-6-(4-chlorophenyl)-2-oxopiperidin-3-yl]acetic acid	PPA1066a_2TM (-6.99); PPA1066a_PPS (-6.08); PPA1066a_0R2 (-6.62); PPA1066a_FAD (-5.77)	PPA1066a_2TM (-6.99); PPA1066a_0R2 (-6.62); PPA1066a_PPS (-6.08); PPA1066a_FAD (-5.77)						GO:0016829- lyase activity; GO:0046872- metal ion binding			GO:0016829- lyase activity	Chelatase-like		Ferrochelatase; Cobalt chelatase CbiK
PPA1067	Q6A8U8	AAT82818	WP_002520491.1	(GenBank) conserved hypothetical protein	Transcriptional regulator	2	Putative	PPA1067	222	complement(1162195..1162863)	MITALAGLVDPLKRSLIGSSEVVLHDLSKMPNSIVAISGHLTSRNIGDPATEALLRAWREGTMQTRIGYESTSPEGRALRSSTILIEDADGPFAALCTNTDVSVWQGVHDMTAAILHGGPWPGETPAPQIPHHQDPPRDIKQVAAGLMREAIDQVGVPVSLMRKDHKLRVVDELRRRGFFLLKDSIEATANRLKVSRFTVYNYLNELEERGDADTDDSGKSA			regulatory protein	193 (86.94%)	S19; HEC	2-{[(3R,4R)-3-aminotetrahydro-2H-pyran-4-yl]amino}-4-[(4-methylphenyl)amino]pyrimidine-5-carboxamide; HEME C	PPA1067a_S19 (-7.47); PPA1067a_HEC (-4.84)	PPA1067a_S19 (-7.47)	PF13309: HTH domain; PF08348: YheO-like PAS domain	IPR039445: Transcriptional regulator DauR-like, HTH domain; IPR039446: Transcriptional regulator DauR-like; IPR013559: YheO-like											K21829: D-arginine utilization repressor
PPA1068	Q6A8U7	AAT82819	WP_002517780.1	(GenBank) tryptophanase	Tryptophanase	6	known	tnaA	458	1163084..1164460	MKYIPEPFKIKMVEPIAMTSREERANILARAHYNMFGLPAESVYIDLLTDSGTGAMSDAQWAAVMRGDEAYSGGRSYMHLMDVAGSIFGYSYIQPVHQGRAAEKVLMPLLVSRPGQLVVANTFFDTTRAHVGLAGGRPVDNVCSEGLDSAKVAPFKGNMDVAGLEKLIAEHGDDIAAIVMTVTNNSVGGQPVSLQNMRETYEVAHKYAIPVCLDAARYAENAYFIHEREEGCQDRSLRDIVAEMFRYGDMFVMSAKKDAIVNMGGLLGVREDGELAEKVKSNVISFEGYLTYGGLAGRDLEALAVGLEEGLDMDWQRYRVGQIQYLGDQLEEAGVPFQSPVGGHAVFIDAGRMLPHLEWKQYPGHALATQLYLDAGIRSCDIGSYLMDRDPVTQEEQQAPFEFTRLAVPRRVYTQSHMDVVAEAVTKIAREPEKVPGYRITWEPPVLRHFTSRLEPIR	pac00380, pac01100	Tryptophan metabolism, Metabolic pathways	intermediary metabolism and respiration	457 (99.78%)	FES; PM9; PXN; PPI	FE2/S2 (INORGANIC) CLUSTER; (2E)-2-{[(Z)-{3-HYDROXY-2-METHYL-5-[(PHOSPHONOOXY)METHYL]PYRIDIN-4(1H)-YLIDENE}METHYL]IMINO}-4-(METHYLSULFANYL)BUTANOIC ACID; (2S)-1-[3-{[(2R)-2-hydroxypropyl]oxy}-2,2-bis({[(2R)-2-hydroxypropyl]oxy}methyl)propoxy]propan-2-ol; PROPANOIC ACID	PPA1068a_PM9 (-8.62); PPA1068a_PXN (-0.80); PPA1068a_PPI (-3.39); PPA1068a_FES (-2.55)	PPA1068a_PM9 (-8.62)	PF01212: Beta-eliminating lyase	IPR011166: Beta-eliminating lyase family; IPR015422: Pyridoxal phosphate-dependent transferase, small domain; IPR018176: Tryptophanase, conserved site; IPR015421: Pyridoxal phosphate-dependent transferase, major domain; IPR015424: Pyridoxal phosphate-dependent transferase; IPR001597: Aromatic amino acid beta-eliminating lyase/threonine aldolase		GO:0046218- indolalkylamine catabolic process; GO:0009074- aromatic amino acid family catabolic process; GO:0006568- tryptophan metabolic process; GO:1901606- alpha-amino acid catabolic process; GO:0009063- cellular amino acid catabolic process		GO:0009034- tryptophanase activity; GO:0051213- dioxygenase activity	GO:0006520- cellular amino acid metabolic process		GO:0016829- lyase activity; GO:0016491- oxidoreductase activity; GO:0006520-	PLP-dependent transferase-like		SepSecS-like; Pyridoxal-dependent decarboxylase	K01667: tryptophanase [EC:4.1.99.1]
PPA1069	Q6A8U6	AAT82820	WP_002517916.1	(GenBank) aromatic amino acid transport protein	Aromatic amino acid transport protein AroP	6	known	PPA1069	484	1164465..1165919	MSTRLGGSSPAAGCPAVPSRFGAAGSGAPSGTEQEQGLQRGLKNRHIQFIALGGAIGTGLFYGAAESIEQAGPAIMVCYLIGGAVIFLIMRALGEMSVEHPTSGAFSYYAYRNWSPRAGFVSGYNYWFNYIAVSMAELTVVGKYVNFWFPQIPEWLSAGAFLVLITIINLTAVRAYGEFEFWFAVIKVVAILAMIVLGVLIIATGLGGGPPTGIGNLWRHGGFFPTGISGMLCGFVVVMFSFGGVELIGITAGEADDPRRSIPRAINQVVYRILIFYIGAISVMLCLFPWNQIGKAGSPFVTIFDKIGVAGAANILNVVVLTASMSAYNSGLYSNGRMLYSLAAQHNAPGIFWKTNRLGAPWVGVLASSVVTATAVLLTYLIPGKVFLYIISIALISGVINWTMIIITNLKFRRRIGPEGVAALEFRMPGNPVTSYVVLVFLALVVVIMAMMPSYRVALVVGPVWLALLWVGYDVSCLVRRRHA			Cell wall and cell processes	420 (86.78%)	BB2	ACTINONIN	PPA1069a_BB2 (-6.02)	PPA1069a_BB2 (-6.02)	PF00324: Amino acid permease	IPR004841: Amino acid permease/ SLC12A domain; IPR004840: Amino acid permease, conserved site		GO:0006865- amino acid transport; GO:0055085- transmembrane transport	GO:0016021- integral component of membrane		GO:0055085- transmembrane transport			SNF-like			K03293: amino acid transporter, AAT family
PPA1072	Q6A8U5	AAT82821	WP_002531402.1	(GenBank) Zn-dependent alcohol dehydrogenase	alcohol dehydrogenase (NADP(+)), Zn-dependent alcohol dehydrogenase	7	known	adhA	353	1168051..1169112	MPIIVKALQKDGPDRPFKVVEIERRDPRPDDVVIDIKAAGICHSDIHTIRNEWGQAHFPLTVGHEIAGIVEAVGSEVTKYKPGDRVGVGCLVNSCGHCEQCEAGEEQACLNGPVGTYNAHDVDGSITQGGYSQKIVVNERFVCRIPDSLDFVEAAPLLCAGITTYSPIAQWNVGPGQKVAVLGLGGLGHMGVQIAAAKGADVTVLSRSLRKEKFAEKLAATRTLATSDDNFFRDHRGEFDFILNTISALIDVSAYLKLLKPRGVMACVGLPPEELGLQVGSLINGSKVLAGSNIGGIPQTQDMLDFCAEHRLGAWVEKIGVDEVDAAYDRVVAGDVRFRFVIDTATFRAVGAG	pac00010, pac00561, pac01100, pac01110, pac01120, pac00620	Glycolysis / Gluconeogenesis, Glycerolipid metabolism, Metabolic pathways, Biosynthesis of secondary metabolites, Microbial metabolism in diverse environments, Pyruvate metabolism	intermediary metabolism and respiration	350 (99.15%)	P6G; NAP; BB2	HEXAETHYLENE GLYCOL; NADP NICOTINAMIDE-ADENINE-DINUCLEOTIDE PHOSPHATE; ACTINONIN	PPA1072a_NAP (-10.27); PPA1072a_BB2 (-4.74); PPA1072a_P6G (+0.09)	PPA1072a_NAP (-10.27)	PF00107: Zinc-binding dehydrogenase; PF08240: Alcohol dehydrogenase GroES-like domain	IPR013149: Alcohol dehydrogenase-like, C-terminal; IPR002328: Alcohol dehydrogenase, zinc-type, conserved site; IPR013154: Alcohol dehydrogenase, N-terminal; IPR020843: Polyketide synthase, enoylreductase domain; IPR011032: GroES-like superfamily; IPR036291: NAD(P)-binding domain superfamily	cd05283: CAD1			GO:0008270- zinc ion binding; GO:0016491- oxidoreductase activity			GO:0016491- oxidoreductase activity	GroES-like; Canonical Rossmann fold			K13979: D-xylulose reductase [EC:1.1.1.9]
PPA1073	Q6A8U4	AAT82822	WP_002517718.1	(GenBank) putative two-component system sensor kinase	Oxygen sensor histidine kinase NreB	4	putative	PPA1073	446	1169261..1170601	MCDVRIRVTGAWALHLRQDLHSGPMRTTTLARDGLYRWRGMDAGHRGRAVAIEVGMQVGIQVLFAGLVIFTLVMALVLSPPRLGRILGWAALLIVVYTALMGTHVMSRSRREMWRPLLVTVMVVVSILLAIDFPYAAYLTIPLSFVYLDHLPPLQACVAVVVGAVAILLGVGLTGGWSVGGIVGPVAGAAVAVVVGLSLKAMQAQAAELERLNVDLLAVQKRLADSQRQAGVLEERARLAREIHDTVAQSLSSIGLLLSAVERTAPDHPAIEQIRLAHLASSDALSETRGLIAELAPPTVVHQGLSAVLERLGATTWSIGGLHVDVDCPDTSDLPMEIQTALLRLCQAAMSNVVRHAHARHASIRIVRPNPGHVLLRVSDDGVGMDLDAPVRDGAFGLQAIRQRVEAASGEVSLTSKPGEGTRVEVDLPCRAASPHIDRHSQGESS	pac02020	Two-component system	regulatory protein	363 (81.39%)	2N7; LBV; UKA; MLA; VLB; SQL; NAI	(1aR,12bS)-8-cyclohexyl-N-(dimethylsulfamoyl)-11-methoxy-1a-{[(1R,5S)-3-methyl-3,8-diazabicyclo[3.2.1]oct-8-yl]carbonyl}-1,1a,2,12b-tetrahydrocyclopropa[d]indolo[2,1-a][2]benzazepine-5-carboxamide; 3-[2-[(Z)-[3-(2-carboxyethyl)-5-[(Z)-(4-ethenyl-3-methyl-5-oxidanylidene-pyrrol-2-ylidene)methyl]-4-methyl-pyrrol-1-ium-2-ylidene]methyl]-5-[(Z)-[(3E)-3-ethylidene-4-methyl-5-oxidanylidene-pyrrolidin-2-ylidene]methyl]-4-methyl-1H-pyrrol-3-yl]propanoic acid; 6-(2,2-diphenylethylamino)-9-[(2R,3R,4S,5S)-5-(ethylcarbamoyl)-3,4-dihydroxy-oxolan-2-yl]-N-[2-[(1-pyridin-2-ylpiperidin-4-yl)carbamoylamino]ethyl]purine-2-carboxamide; MALONIC ACID; (2ALPHA,2'BETA,3BETA,4ALPHA,5BETA)-VINCALEUKOBLASTINE; (6E,10E,14E,18E)-2,6,10,15,19,23-hexamethyltetracosa-2,6,10,14,18,22-hexaene; 1,4-DIHYDRONICOTINAMIDE ADENINE DINUCLEOTIDE	PPA1073a_UKA (-8.99); PPA1073a_2N7 (-9.10); PPA1073a_MLA (-2.45); PPA1073a_SQL (-3.34); PPA1073a_NAI (-5.19); PPA1073a_VLB (+16.85); PPA1073a_LBV (-7.66)	PPA1073a_2N7 (-9.1); PPA1073a_UKA (-8.99); PPA1073a_LBV (-7.66); PPA1073a_NAI (-5.19)	PF07730: Histidine kinase; PF02518: Histidine kinase-, DNA gyrase B-, and HSP90-like ATPase	IPR011712: Signal transduction histidine kinase, subgroup 3, dimerisation and phosphoacceptor domain; IPR036890: Histidine kinase/HSP90-like ATPase superfamily; IPR004358: Signal transduction histidine kinase-related protein, C-terminal; IPR003594: Histidine kinase/HSP90-like ATPase; IPR005467: Histidine kinase domain; IPR017205: Signal transduction histidine kinase, ChrS	cd16917: HATPase_UhpB-NarQ-NarX-like	GO:0000160- phosphorelay signal transduction system; GO:0016310- phosphorylation	GO:0016021- integral component of membrane; GO:0005737- cytoplasm	GO:0046983- protein dimerization activity; GO:0000155- phosphorelay sensor kinase activity; GO:0051539- 4 iron, 4 sulfur cluster binding; GO:0046872- metal ion binding	GO:0023052- signaling		GO:0140299- small molecule sensor activity; GO:0140096- catalytic activity, acting on a protein; GO:0016740- transferase activity; GO:0023052- ; GO:0036211-				K11617: spore germination protein KB
PPA1076	Q6A8U3	AAT82823	WP_002520495.1	(GenBank) threonyl-tRNA synthetase	Threonine--tRNA ligase	6	known	thrS	684	1171319..1173373	MSISITLHRSGTSRTQQVDTTTTGLDLFGSDRAVVAMRVDGNLVDLQRELHDGAEVEPVEATSEDGLNIIRHSATHVMAQAVQQLYPEVNLGIGPFITDGFYYDFGNIEPVTPEVLSELEKRMKRIVKENQRFVRRVTTEESAREELADQPYKLELIGTKGKGAEGASVEVGGGELTIYDNVRRNGEVAWKDLCRGPHVPSTKYLANTFALTKFSAAYWKGDQANDQLQRIYGTAWASREGLAAYQQRIKEAERRDHRKLGAELDLFSFPEEIGPGLVVFHPKGAMLRHLIEEHVIARHMEAGFNFVHTPEITKGGLFHTSGHLPYYADTMFPPMLVDEERDEEGNVTRAGQEYYLKAMNCPMHNLIFRSRGRSYRELPLRFFEMGHDYRYEKSGVVHGLTRMRGFAQDDSHTYCTREQAPGEIKKQIEFFLSILADFGLNDFYLELSTRESDSAKKEKFIGSDEDWQVATDTLDQVCRSTGLQLVPDPGGAAFYGPKVSVQVRDAIGRTWQMSTIQYDFNQPERFDLEYAAADGTHQRPIMLHSAKLGSVERFIGVLTEHYAGAFPVWLSPVQVRLVPVAEAFNDYVTGFAEVLGSRGIRVETDLSSDRFGKKIRNASKDKVPFILIAGGEDAEAGAVSFRLRDGSQVNGVVLDEAVRIIAAWDSRHRNDDPTAETLRGVVDD	pac00970	Aminoacyl-tRNA biosynthesis	information pathways	655 (95.76%)	1B3; GTP; 1LQ	N-{[3-(4-amino-2-chloroquinazolin-7-yl)phenyl]sulfonyl}-L-threoninamide; GUANOSINE-5'-TRIPHOSPHATE; quinazolin-4-amine	PPA1076a_GTP (-1.23); PPA1076a_1B3 (-11.48); PPA1076a_1LQ (-4.49)	PPA1076a_1B3 (-11.48)	PF07973: Threonyl and Alanyl tRNA synthetase second additional domain; PF03129: Anticodon binding domain; PF00587: tRNA synthetase class II core domain (G, H, P, S and T)	IPR002320: Threonine-tRNA ligase, class IIa; IPR033728: Threonine-tRNA ligase catalytic core domain; IPR045864: Class II Aminoacyl-tRNA synthetase/Biotinyl protein ligase (BPL) and lipoyl protein ligase (LPL); IPR012947: Threonyl/alanyl tRNA synthetase, SAD; IPR036621: Anticodon-binding domain superfamily; IPR006195: Aminoacyl-tRNA synthetase, class II; IPR004095: TGS; IPR018163: Threonyl/alanyl tRNA synthetase, class II-like, putative editing domain superfamily; IPR004154: Anticodon-binding; IPR002314: Aminoacyl-tRNA synthetase, class II (G/ P/ S/T)	cd01667: TGS_ThrRS; cd00771: ThrRS_core; cd00860: ThrRS_anticodon	GO:0006435- threonyl-tRNA aminoacylation	GO:0005737- cytoplasm	GO:0004829- threonine-tRNA ligase activity; GO:0000049- tRNA binding; GO:0005524- ATP binding; GO:0046872- metal ion binding	GO:0006520- cellular amino acid metabolic process; GO:0006399- tRNA metabolic process		GO:0140098- catalytic activity, acting on RNA; GO:0016874- ligase activity; GO:0003723- RNA binding	Class II aaRS/BPL domain-like; beta-Grasp; RRF domain-like; Anticodon-binding domain-like	TGS-like; Class II aaRS ABD-related	Anticodon-binding domain of Class II aaRS; Threonyl-tRNA synthetase (ThrRS) second additional domain; Class II aminoacyl-tRNA synthetase (aaRS)-like catalytic domain; TGS domain	K01868: threonyl-tRNA synthetase [EC:6.1.1.3]
PPA1077	Q6A8U2	AAT82824	WP_002515011.1	(GenBank) putative HIT family protein	putative HIT family protein	5	putative	PPA1077	405	1172709..1173926	MRTGRSPPTPSTRCAVALVCSWSLIRVVRLSMARRSRCRLGMPSGVPGRCRRFSMTLTSLSGSTWNTRLLTAPISVRSCCTQPSWVVSRGLLVCLPSITPVLSRYGSLRSRCAWCRWLRPLTTTSPGSQRCWVPAGFGSRRTCPRTGLARRSATPLRTRCLSSSSRAVRMPRLVPYPSGCVMALRSMASSWTRQCVSLQLGTVGTATTIRLPRRCAESLMTEDYRLEFAEELVGVPDPFRRFWTPYRMAYISGENKPRGNRPEDGCPFCRAPQRSDEDALIVHRGEHCYVIMNLYPYGPGHMLVCPYRHVAGYVDATQDEVVEMAELTQDAIRTLQEVSRPQGFNVGINQGASGGAGVAAHLHQHVIPRWTGDTNFLPIVAGVRAVPQLLGDGRQMLADAWVGHA	pac00230, pac01100	Purine metabolism, Metabolic pathways		142 (35.06%)	ADW	ADENOSINE-5'-DITUNGSTATE	PPA1077a_ADW (Nil)	-	PF01230: HIT domain	IPR011146: HIT-like domain; IPR036265: HIT-like superfamily; IPR039383: FHIT family	cd01275: FHIT			GO:0000166- nucleotide binding; GO:0003824- catalytic activity			GO:0003824- catalytic activity				K19710: ATP adenylyltransferase [EC:2.7.7.53]
PPA1078	Q6A8U1	AAT82825	WP_002513638.1	(GenBank) CDP-diacylglycerol--glycerol-3-phosphate 3-phosphatidyltransferase	Phosphatidylinositol phosphate synthase, CDP-diacylglycerol--glycerol-3-phosphate 3-phosphatidyltransferase	6	known	PPA1078	207	1173919..1174542	MLEHFRAGWAKVMNPIADALLRAHVTPDVVTWIGTIGAVLMALICFPQGWLWQGPWLVTLFIFSDSLDGNMARKLGRHSQWGSFLDSTLDRFGDAAIFTGVALYFAGPGNSVLWTAMACAALVFGMATSYVRAKAESLALEAKVGIATRADRLLVSLVAIEITGLARVGAFPHWCVVALPIALCYLTLAGAITVVQRMVAVRRACES	pac00564, pac01100	Glycerophospholipid metabolism, Metabolic pathways	intermediary metabolism and respiration, lipid metabolism	205 (99.03%)	FLC; LIP; LC3; L2P; HEM	CITRATE ANION; L-MYO-INOSITOL-1-PHOSPHATE; 7-(4-carboxyphenyl)-3-[3-(naphthalen-1-yloxy)propyl]pyrazolo[1,5-a]pyridine-2-carboxylic acid; 2,3-DI-PHYTANYL-GLYCEROL; PROTOPORPHYRIN IX CONTAINING FE	PPA1078a_FLC (-3.01); PPA1078a_L2P (-2.59); PPA1078a_LIP (-5.70); PPA1078a_HEM (-9.14); PPA1078a_LC3 (-7.98)	PPA1078a_HEM (-9.14); PPA1078a_LC3 (-7.98); PPA1078a_LIP (-5.7)	PF01066: CDP-alcohol phosphatidyltransferase	IPR043130: CDP-alcohol phosphatidyltransferase, transmembrane domain; IPR000462: CDP-alcohol phosphatidyltransferase; IPR044268: Phosphatidylinositol phosphate synthase PgsA1		GO:0008654- phospholipid biosynthetic process	GO:0005887- integral component of plasma membrane	GO:0016780- phosphotransferase activity, for other substituted phosphate groups; GO:0000287- magnesium ion binding	GO:0006629- lipid metabolic process	GO:0005886- plasma membrane	GO:0016740- transferase activity	NDP Glycotransferase-like			K00995:
PPA1079	Q6A8U0	AAT82826	WP_002518986.1	(GenBank) putative CDP-diacylglycerol--glycerol-3-phosphate 3-phosphatidyl-transferase	CDP-alcohol phosphatidyltransferase family protein	4	putative	PPA1079	217	1174588..1175241	MTRVDVVTRTLPPNEVSEANPWDTDRFWTVPNVLSVIRLIGVPIFLWLALGPRADGWAVAVLAVAGLTDWLDGRIARRWHQVSRIGQMLDPVADRLYIFATVIALTLRDVIPLWLVIVLIARDVCMACLMPALRTRGFTSLPVHFVGKAATFCLLYSFPLVLLGRFGTGGWTACRVLGWAFAVWGTGLYWWAFFLYLVQTIRIVRTLPRISSRGEYS	pac00564, pac01100	Glycerophospholipid metabolism, Metabolic pathways	intermediary metabolism and respiration	177 (81.57%)	12P; HEM	DODECAETHYLENE GLYCOL; PROTOPORPHYRIN IX CONTAINING FE	PPA1079a_HEM (-10.19); PPA1079a_12P (-2.25)	PPA1079a_HEM (-10.19)	PF01066: CDP-alcohol phosphatidyltransferase	IPR000462: CDP-alcohol phosphatidyltransferase; IPR043130: CDP-alcohol phosphatidyltransferase, transmembrane domain; IPR004570: CDP-diacylglycerol--glycerol-3-phosphate 3-phosphatidyltransferase		GO:0008654- phospholipid biosynthetic process	GO:0016021- integral component of membrane	GO:0008444- CDP-diacylglycerol-glycerol-3-phosphate 3-phosphatidyltransferase activity	GO:0006629- lipid metabolic process		GO:0016740- transferase activity				K08744: cardiolipin synthase (CMP-forming) [EC:2.7.8.41]
PPA1080	Q6A8T9	AAT82827	WP_032496527.1	(GenBank) conserved membrane associated protein	DUF881 domain-containing protein, conserved membrane associated protein	2	known	PPA1080	255	1175238..1176005	MKQRPDASMDLLREVRGQALDQGYQEHHDRNPGATSRRPVGVIAVALLLVTGVLIGIAWRSTVARAPLDARERKNLVAHVQSAQAHESAQHAELAKLRASVNVMKAAEATPRNDEAGQDSAMIPMAGPGVRIILDDANAAPADELGDKDMRKLVNAVWQSGAEAVAINGHRIGPRTAIRSAGSAITVDYVSLSRPYVVEAIGSPQKLPAELADTPGGRWMTYLRDNSSITYQVTTKDRVSVPGSKASVSHARPHR			Cell wall and cell processes	189 (74.12%)	NAD	NICOTINAMIDE-ADENINE-DINUCLEOTIDE	PPA1080a_NAD (-4.78)	-	PF05949: Bacterial protein of unknown function (DUF881)	IPR010273: Protein of unknown function DUF881			GO:0016021- integral component of membrane
PPA1081	Q6A8T8	AAT82828	WP_002513635.1	(GenBank) small basic protein	Small basic protein Sbp	4	known	PPA1081	110	1176048..1176380	MIALIGLVVGIIIGIVVNPTLPPGLQPYLPIMIVAALDAIFGAVRAYLAHTFSDRVFVVSFLSNVAIAALIVWVGDQIGVGSQLSTAVVVVLGIRIFTNAAAIRREVLHA			Conserved hyphotheticals and uncharacterized proteins	109 (99.09%)	86B; 5WL; BCL	4-{(2S)-2-hydroxy-3-[(propan-2-yl)amino]propoxy}benzene-1-sulfonamide; 6-chloranyl-~{N}-methylsulfonyl-3-(3-naphthalen-1-yloxypropyl)-1~{H}-indole-2-carboxamide; BACTERIOCHLOROPHYLL A	PPA1081a_5WL (-7.17); PPA1081a_86B (-7.10); PPA1081a_BCL (-7.79)	PPA1081a_BCL (-7.79); PPA1081a_5WL (-7.17); PPA1081a_86B (-7.1)	PF06947: Protein of unknown function (DUF1290)	IPR009709: Protein of unknown function DUF1290			GO:0005886- plasma membrane; GO:0016021- integral component of membrane			GO:0005886- plasma membrane
PPA1082	Q6A8T7	AAT82829	WP_002517719.1	(GenBank) hypothetical conserved protein	DUF881 domain-containing protein	0	hypothetical	PPA1082	250	1176373..1177125	MPDHHDRREWAENHWRKIGKDLASVSTGQILVAIILCLCSFMVVTQVRSRHDQDAYSTMSRADLVTMLDSLSDSSRQLDSEIADLRATTRDLQSGADSRKVARQEAEERLTRMKILAGTIPVHGPGIKITIDDPEDKVTSDMVLDAVEEMRDAGAEAMVLNNKVRIVADTWFAASPDGLQVSGTTVTRPYTLTIIGQPHALKEGAKFRGGLVSQMESDKVGASVEVTTSRDLTITAVARPQPMTHATPVR			Conserved hyphotheticals and uncharacterized proteins	202 (80.8%)				-	PF05949: Bacterial protein of unknown function (DUF881)	IPR010273: Protein of unknown function DUF881			GO:0016021- integral component of membrane								: pilus assembly protein HofN
PPA1083	Q6A8T6	AAT82830	WP_002523969.1	(GenBank) putative glycine cleavage system H protein	Glycine cleavage system H protein	5	putative	PPA1083	134	1177190..1177594	MEVVMTEIPDDVLCTSDHLWIRPGNGSRVRLGVTSVLLDHFGPVESVSLPDDGEEVVSGDSCGDVEFSVRTWEIISPVAGEVVAVNPSIDADQVEADPWGDGWLFDVRLSDPEQLDELLDPDEYLASVGEVPLK	pac00260, pac00630, pac01100, pac01110, pac01200	Glycine, serine and threonine metabolism, Glyoxylate and dicarboxylate metabolism, Metabolic pathways, Biosynthesis of secondary metabolites, Carbon metabolism	intermediary metabolism and respiration	122 (91.04%)				-	PF01597: Glycine cleavage H-protein	IPR033753: Glycine cleavage system H-protein/Simiate; IPR002930: Glycine cleavage system H-protein; IPR011053: Single hybrid motif	cd06848: GCS_H	GO:0019464- glycine decarboxylation via glycine cleavage system	GO:0005960- glycine cleavage complex	GO:0004047- aminomethyltransferase activity	GO:0006520- cellular amino acid metabolic process		GO:0016740- transferase activity				K02437:
PPA1084	Q6A8T5	AAT82831	WP_002515030.1	(GenBank) putative signal transduction protein GarA	FHA domain-containing protein, putative signal transduction protein GarA	4	putative	PPA1084	192	1177591..1178169	MTTPETPESEDANMNKCPMCGHVSEDGANFCSRCGTRLGVPIDTPGDNTGVIPTITEPTVAEETSPNVDLPAGVLQDIADLPAENAMLIVRRGPNLGAQFLLDQDETTAGRSTHSDIFLDDITVSRHHVKFIRQDGRMVVEDQGSLNGTYVNRTLVDGSAVLRDGDEVQIGKFRMTYHTGGTASGTSGAGRV			regulatory protein	117 (60.94%)	EZN	[3-chloranyl-5-(1~{H}-indol-4-yl)phenyl]methanamine	PPA1084a_EZN (-5.73)	PPA1084a_EZN (-5.73)	PF00498: FHA domain; PF13240: zinc-ribbon domain	IPR000253: Forkhead-associated (FHA) domain; IPR008984: SMAD/FHA domain superfamily; IPR026870: Zinc-ribbon domain	cd00060: FHA	GO:0016310- phosphorylation		GO:0016301- kinase activity			GO:0016740- transferase activity				: type VI secretion system protein
PPA1085	Q6A8T4	AAT82832	WP_002513631.1	(GenBank) regulatory protein	MerR family transcriptional regulator	5	known	PPA1085	237	1178169..1178882	MPRSVRTIGQVMKTLKPDFPDLSISKIRFLESEGLLSPERAPSGYRKYSDSDVERLRYILTCQRDHFQPLRVIRDHLEMMDRGEEPPVSEAPPLPTENEGTPDPQPQPTGQGIVRTRGPIRMNRRELIRASGITEAMLMELERHQLVRPKRGASYFGQEALVICVAARRLAAYGMDTRHMRAIRQAAEHEAGLIEQALIPHARHPEQASKIAAETTKVMMHAHTAMVYDMLEHWSGN	pac01100	Metabolic pathways	regulatory protein	198 (83.54%)				-	PF00376: MerR family regulatory protein	IPR009061: Putative DNA-binding domain superfamily; IPR000551: MerR-type HTH domain	cd00592: HTH_MerR-like	GO:2000112- regulation of cellular macromolecule biosynthetic process; GO:0006355- regulation of transcription, DNA-templated		GO:0003677- DNA binding	GO:0006355- regulation of transcription		GO:0003677- DNA binding				: putative resolvase
PPA1086	Q6A8T3	AAT82833	WP_002517877.1	(GenBank) uncharacterized conserved protein	BFN domain-containing protein	4	known	PPA1086	159	1178913..1179392	MVLLEVAEIRTKPVSGAAVLLLREADGRRHLALWIADPEKTAIADAINETEPVRPLTHDLLARAIAVLCEEEPQCIITKVEDGIWFGELVLGDMRIDARPSDLVALALRLPVPIWCTEEVISTAGILLDAGPEDALEEFRHFLDDVSPDDFGPGPSTSG			information pathways	128 (80.5%)	UNL	Unknown ligand	PPA1086a_UNL (Nil)	-	PF02577: Domain of unknown function (DUF151)	IPR036104: Bifunctional nuclease superfamily; IPR003729: Bifunctional nuclease domain		GO:0090305- nucleic acid phosphodiester bond hydrolysis		GO:0004518- nuclease activity			GO:0016787- hydrolase activity				K08999: uncharacterized protein
PPA1087	Q6A8T2	AAT82834	WP_002518983.1	(GenBank) predicted transcriptional regulator	DNA-binding domain	4	putative	PPA1087	195	1179574..1180161	MATTGEQPSVEIPLDGHARRGQDALFEGDFAPLPEDIGFRGPVASGAAGISYRQLDYWARTGLVRPEIRAARGSGSQRLYSFRDILMLKVVKRLLDAGVSLQQIRVAIDHLRSNGAEDLSRVTLMSDGVSVYECTNDNEVIDLLHGGQGMFAIALGGVWRDVQGSLAELPSERLNPVVDTELDEFTARRIAKHAS	pac01100	Metabolic pathways	regulatory protein	138 (70.77%)	FAD	FLAVIN-ADENINE DINUCLEOTIDE	PPA1087a_FAD (-3.88)	-	PF13411: MerR HTH family regulatory protein	IPR000551: MerR-type HTH domain; IPR009061: Putative DNA-binding domain superfamily		GO:2000112- regulation of cellular macromolecule biosynthetic process; GO:0006355- regulation of transcription, DNA-templated		GO:0003677- DNA binding	GO:0006355- regulation of transcription		GO:0003677- DNA binding
PPA1088	Q6A8T1	AAT82835	WP_002531398.1	(GenBank) putative tRNA-processing ribonuclease	Ribonuclease BN, tRNA-processing ribonuclease	4	putative	PPA1088	418	1180269..1181525	MKDTITAIMKRPSIAHLLRAHTRFNRRLGNHFAASITYFTVLAIIPVVAFAFAVLGLVLSRLSPYLLNQVVDSVVGLATESSDKQQIRAIIENAMKVGGSVWAFVVSILTALWAGIGWVGNIRKGIQAEWAPDFDMVGDDRGFMRAKLSDMLTFLGLLLVTLLTIITSQVGSSMTGMLARWTGLDSVPGYGLLLTLAGLVATTIAGWLLFIFLYTVMPRVKTSWPPILKGSLAAGFALALVQVGAGYLVRAFNSNKAVQAFGSIIIVMLVFDLVARLILFIASWIATANQPAIDKEWNDCDEPLLGREDCMTAEGHWEAALADRTAKQATKDDEDDKEVVPPGYTVVDGVARENSNGGDQWRYKTEDAVSLDNAPASSGTVASSYTKPHRWPIIGASIVGAIGGMAVSAILGRRREER			information pathways	295 (70.57%)	YLQ; GG2; PS7	3-[1-[2-(4-METHYLPHENOXY)ETHYL]BENZIMIDAZOL-2-YL]SULFANYLPROPANOIC ACID; 1-(4-METHOXYPHENYL)-7-OXO-6-[4-(2-OXOPIPERIDIN-1-YL)PHENYL]-4,5,6,7-TETRAHYDRO-1H-PYRAZOLO[3,4-C]PYRIDINE-3-CARBOXAMIDE; {(1R,2R,3R)-2-[(3E)-4,8-dimethylnona-3,7-dien-1-yl]-2-methyl-3-[(1E,5E)-2,6,10-trimethylundeca-1,5,9-trien-1-yl]cyclopropyl}methyl trihydrogen diphosphate	PPA1088a_GG2 (-6.95); PPA1088a_PS7 (-10.02); PPA1088a_YLQ (-6.21)	PPA1088a_PS7 (-10.02); PPA1088a_GG2 (-6.95); PPA1088a_YLQ (-6.21)	PF03631: Virulence factor BrkB	IPR017039: Virulence factor BrkB			GO:0016021- integral component of membrane								K07058:
PPA1089	Q6A8T0	AAT82836	WP_002515017.1	(GenBank) putative oxalate/formate-specific permease	Oxalate/formate-specific permease	5	putative	PPA1089	383	1181756..1182907	MFTLPPLFTAWWGAVTKASDASLGWVTTCAVLASGMLTYVAGIVRQQVGTRWMYVVATVLMLVSLAVVLVNPRSLPIAYVWALLSGASSAFTYSPSLTAVQEWFPRRLGLVTGLVNASFALPAAAAAPIVAGMLRNWGFTATVLTLMVAVALTQMMVIFLSTPYWLEKKHAEELAVARREISGPAVTTAQAVRTPAFWQVWAMWFAGGGAAITMMTFAATYSAHLNDIGVQVSAVAAVTAFVSGNGLIRVVNAMLLDHIGPTVIGGVTSVTLAFGYMLLGFVASGWALIVVAFLAGVALGTIFTISPVLLTPLFGIKHFGPIFGLAFSAYGIFGAFAGPMFSSYLAQRLGYGLVFIYLALLMFWAFLSVLAVGRSQQRMATWA	pac02020	Two-component system	Cell wall and cell processes, information pathways	369 (96.34%)	BCR; DWQ; B4P	BETA-CAROTENE; [2-[2-oxidanylidene-2-[[3-[2-[5-[3-oxidanylidene-3-[3-[2-[2-[3-[3-[2-[2-[2-[[3-[2-(2-phosphonophenoxy)ethanoylamino]phenyl]carbonylamino]ethoxy]ethoxy]ethoxy]propanoylamino]propoxy]ethoxy]ethoxy]propylamino]propoxy]pentoxy]ethylcarbamoyl]phenyl]amino]ethoxy]phenyl]phosphonic acid; BIS(ADENOSINE)-5'-TETRAPHOSPHATE	PPA1089a_DWQ (-4.87); PPA1089a_B4P (-5.15); PPA1089a_BCR (-9.81)	PPA1089a_BCR (-9.81); PPA1089a_B4P (-5.15)	PF07690: Major Facilitator Superfamily	IPR020846: Major facilitator superfamily domain; IPR036259: MFS transporter superfamily; IPR011701: Major facilitator superfamily		GO:0055085- transmembrane transport	GO:0016021- integral component of membrane	GO:0022857- transmembrane transporter activity	GO:0055085- transmembrane transport		GO:0005215- transporter activity; GO:0055085-	MFS general substrate transporter		LacY-like proton/sugar symporter	K08177: MFS transporter, ACS family, hexuronate transporter
PPA1090	Q6A8S9	AAT82837	WP_002517706.1	(GenBank) pyrophosphate--fructose 6-phosphate 1-phosphotransferase	Pyrophosphate--fructose 6-phosphate 1-phosphotransferase	6	known	pfp	399	complement(1182988..1184187)	MAVKKVALLTAGGFAPCLSTAISGLIQRYTEVAPEVEIIAYKHGYEGLLKGDFLEVTDTVRKNAEILKRFGGSPIGNSRVKLTNAADLVKRGLVAEGDDPLKVAADRLVADGVDILHTIGGDDTNTTAADLAAYLAENNYGLTVVGLPKTIDNDVVPIRQSLGAWTAAEQGSRFAQNIVGEHNSGSRMLIVHEVMGRNCGWLTAATAAKYREWLDTQQWLPEIGLSKKAWDVHAVYVPEAHIDLEAEAARLNKVMDEVGNVTIFLSEGAGLDAIIEEMEKDGQEVPRDPFGHVKLDKVNLGAWFGKQFADKLGAEKVMVQKSGYFSRSAASNEADLELIGRCTDLAVDCALAGKTGVIGQDEENGDTLTNIAFDRIKGGKPFDTTQPWFTAMLSEIGQA	pac00010, pac00030, pac00051, pac01100, pac01110, pac01120	Glycolysis / Gluconeogenesis, Pentose phosphate pathway, Fructose and mannose metabolism, Metabolic pathways, Biosynthesis of secondary metabolites, Microbial metabolism in diverse environments	intermediary metabolism and respiration	395 (99%)	ATP; SOP	ADENOSINE-5'-TRIPHOSPHATE; [(2R,3S,4R,5R)-5-(6-AMINO-9H-PURIN-9-YL)-4-HYDROXY-3-(PHOSPHONOOXY)TETRAHYDROFURAN-2-YL]METHYL(3R)-3-HYDROXY-2,2-DIMETHYL-4-OXO-4-{[3-OXO-3-({2-[(2-OXOPROPYL)THIO]ETHYL}AMINO)PROPYL]AMINO}BUTYL DIHYDROGEN DIPHOSPHATE	PPA1090a_SOP (-1.62); PPA1090a_ATP (-7.96)	PPA1090a_ATP (-7.96)	PF00365: Phosphofructokinase	IPR011405: Pyrophosphate-dependent phosphofructokinase SMc01852 type; IPR022953: ATP-dependent 6-phosphofructokinase; IPR000023: Phosphofructokinase domain; IPR035966: Phosphofructokinase superfamily		GO:0006002- fructose 6-phosphate metabolic process; GO:0061615- glycolytic process through fructose-6-phosphate; GO:0046835- carbohydrate phosphorylation	GO:0005737- cytoplasm	GO:0047334- diphosphate-fructose-6-phosphate 1-phosphotransferase activity; GO:0003872- 6-phosphofructokinase activity; GO:0046872- metal ion binding	GO:1901135- carbohydrate derivative metabolic process; GO:0055086- nucleobase-containing small molecule metabolic process; GO:0006091- generation of precursor metabolites and energy; GO:0005975- carbohydrate metabolic process; GO:0016853- ; GO:0016491- ; GO:0016740- ; GO:0016829-		GO:0016853- isomerase activity; GO:0016829- lyase activity; GO:0016740- transferase activity; GO:0016491- oxidoreductase activity; GO:0005975- ; GO:1901135- ; GO:0055086- ; GO:0006091-	Phosphofructokinase		Phosphofructokinase	K00895: putative pre-16S rRNA nuclease [EC:3.1.-.-]
PPA1091	Q6A8S8	AAT82838	WP_002515031.1	(GenBank) hypothetical membrane associated protein	Pilus assembly protein TadE	1	Putative	PPA1091	182	1184237..1184785	MCRTGTQGSKSQPLPDRWLSCCSAGMTMHPSCDRHSTPPLSRWRFPVSPQRRRDDRGVSMSVLVTVLLPILLISAGVAVDGAERSRAVRVAHTVAAEAARAGCEEGSAAQLVGQDGSSAARMAAEASARRAKADGLSQLVIDVNGDAVSVATEITRPTRLLALIGLTEVHGRASEMCTLLAR			Cell wall and cell processes, Detoxification virulence and adaptation	123 (67.58%)	ZID	ISONICOTINIC-ACETYL-NICOTINAMIDE-ADENINE DINUCLEOTIDE	PPA1091a_ZID (-3.13)	-					GO:0016021- integral component of membrane								: type VI secretion system protein ImpM
PPA1092	Q6A8S7	AAT82839	WP_002551083.1	(GenBank) protein with Sua5/YciO/YrdC domain	Threonylcarbamoyl-AMP synthase, protein with Sua5/YciO/YrdC domain	4	known	PPA1092	222	1184764..1185432	MYFAGSLRPLQRYNDEVSKYFPVHPENPQQRSLNQIVDILHHGGLIAYPTDTGYAFGARLGNKDAVDRIRKLRQLSDKHHFTLVMSQFAQVGQYVQMDNWVFRAVSAAVPGRYTFILNATRDVPKVMLHPRKKTVGVRVPEHVTALALLEALNEPIVSSTLILPGQDTPMVDGWQVQDEIGDQLDAVLDSGDCGVEPTTVVDFTSGEAVVTRRGAGDPSLFE	pac02020	Two-component system	information pathways, regulatory protein	206 (92.79%)	DTT	2,3-DIHYDROXY-1,4-DITHIOBUTANE	PPA1092a_DTT (-3.87)	-	PF01300: Telomere recombination	IPR006070: Threonylcarbamoyl-AMP synthase-like domain; IPR017945: DHBP synthase RibB-like alpha/beta domain superfamily				GO:0003725- double-stranded RNA binding; GO:0061710- L-threonylcarbamoyladenylate synthase			GO:0016740- transferase activity; GO:0003723- RNA binding	YrdC/RibB-like ; Sua5 domain-like			: L-threonylcarbamoyladenylate synthase [EC:2.7.7.87]
PPA1093	Q6A8S6	AAT82840	WP_002518978.1	(GenBank) 5`-methylthioadenosine/S-adenosylhomocysteine nuclosidase	adenosylhomocysteine nucleosidase, 5`-methylthioadenosine/S-adenosylhomocysteine nuclosidase	6	known	mtnN	233	1185480..1186181	MLGLMGAMEDEVRLIRADLDDVEELDGPCELLRGRLDGTPVVLAKCGIGKVNAALAASAMVQAGATRIVFTGVAGAVAPGLGIGDVVVGNRFQQHDADDTAFGNPIGTVPGEPPYWEPDPVLFALVLDVLRALEEPRGHQVVAGPIVSGDQFIAQAEKVAWLRATFGASAVEMEGAALAQAANRLGVPFAVVRILSDSADGDAVADFPAFLNNAAHRGRDLAHALARQHRLTA	pac00270, pac01100, pac01230	Cysteine and methionine metabolism, Metabolic pathways, Biosynthesis of amino acids	intermediary metabolism and respiration	229 (98.28%)	MTH; BEN; ACY	2-(4-AMINO-PYRROLO[2,3-D]PYRIMIDIN-7-YL)-5-METHYLSULFANYLMETHYL-TETRAHYDRO-FURAN-3,4-DIOL; BENZAMIDINE; ACETIC ACID	PPA1093a_BEN (-4.98); PPA1093a_ACY (-1.88); PPA1093a_MTH (-7.49)	PPA1093a_MTH (-7.49)	PF01048: Phosphorylase superfamily	IPR010049: MTA/SAH nucleosidase; IPR000845: Nucleoside phosphorylase domain; IPR035994: Nucleoside phosphorylase superfamily	cd09008: MTAN	GO:0009164- nucleoside catabolic process; GO:0019509- L-methionine salvage from methylthioadenosine; GO:0019284- L-methionine salvage from S-adenosylmethionine		GO:0008782- adenosylhomocysteine nucleosidase activity; GO:0008930- methylthioadenosine nucleosidase activity	GO:1901135- carbohydrate derivative metabolic process; GO:0055086- nucleobase-containing small molecule metabolic process; GO:0006790- sulfur compound metabolic process; GO:0006520- cellular amino acid metabolic process; GO:0016740-		GO:0016787- hydrolase activity	Rossmann(3x2)oid	Purine and uridine phosphorylases; Peptidyl-tRNA hydrolase-like; Pyrrolidone carboxyl peptidase (pyroglutamate aminopeptidase)	Purine and uridine phosphorylases; Peptidyl-tRNA hydrolase-like; Pyrrolidone carboxyl peptidase (pyroglutamate aminopeptidase); Pantothenate synthetase (Pantoate-beta-alanine ligase PanC)	K01243:
PPA1094	Q6A8S5	AAT82841	WP_002515033.1	(GenBank) conserved protein with diacylglycerol kinase catalytic domain	Diacylglycerol kinase	5	known	PPA1094	309	complement(1186190..1187119)	MPYASGVQTFQPRKVAVVHNSVKTQNNPHWHDLIEKKCREHCGVTPVFFPTTADDHGQGLACKAVDEGAEMVLALGGDGTVRQVSAGLANTGVPMGILGMGTGNLLARNLELPHTDLAASLDAALTRPVRAIDLGYVRFDESEEICFTVIIGMGMDAQTMAGTRDRLKDKVGWLAYVASGALTLVQPGFQVRASVDGRRPVITRARTMLVCNCSVLPGGVVLVADGRIDDGALDVLTLSPHGIVGWIAVLNHFVTRHRHGHRLVRHATSRTALVMSGSGPILAEVDGDPIGTVTTMRTRVAPGALLVRA	pac00561, pac00564, pac01100, pac01110	Glycerolipid metabolism, Glycerophospholipid metabolism, Metabolic pathways, Biosynthesis of secondary metabolites	lipid metabolism	238 (77.02%)	IN3; MRD; SH4	1-(N-BENZYLOXYCARBONYL-L-LEUCINYL)-5-(3-BENZYLOXY BENZOYL)CARBOHYDRAZIDE; (4R)-2-METHYLPENTANE-2,4-DIOL; (1R)-1-PHENYLETHYL 4-(ACETYLAMINO)BENZYLPHOSPHONATE	PPA1094a_SH4 (-8.59); PPA1094a_IN3 (-7.91); PPA1094a_MRD (-3.31)	PPA1094a_SH4 (-8.59); PPA1094a_IN3 (-7.91)	PF00781: Diacylglycerol kinase catalytic domain; PF19279: YegS C-terminal NAD kinase beta sandwich-like domain	IPR001206: Diacylglycerol kinase, catalytic domain; IPR016064: NAD kinase/diacylglycerol kinase-like domain superfamily; IPR017438: Inorganic polyphosphate/ATP-NAD kinase, N-terminal; IPR045540: YegS/DAGK, C-terminal domain		GO:0016310- phosphorylation	GO:0016021- integral component of membrane	GO:0003951- NAD+ kinase activity; GO:0004143- diacylglycerol kinase activity			GO:0016740- transferase activity	NAD kinase/diacylglycerol kinase-like			K07029:
PPA1095	Q6A8S4	AAT82842	WP_002517856.1	(GenBank) conserved hypothetical protein	Impact N-terminal domain-containing protein	2	Putative	PPA1095	216	complement(1187146..1187796)	MIEYSVLAGPVETELEIKRSVFLTRLVRVTCEDEAREVIAQARHDGHNARHHVSAFVLGADRGVQRCNDDGEPAGTAGMPTLAALTAADPRGNPDLSDVVAVTSRWFGGIKLGTGGLTRAYGNAVSNALTVAAFHRRVMMDTFTTTIGLRRAGHEEGVIRAAGHDVTNVEYTAKGSIVTLACRADRGSQMAIDLAKLLGREVRLTPAGQCWVDIEA			regulatory protein	216 (100%)	FAD	FLAVIN-ADENINE DINUCLEOTIDE	PPA1095a_FAD (-2.78)	-	PF01205: Uncharacterized protein family UPF0029	IPR036956: Impact, N-terminal domain superfamily; IPR020568: Ribosomal protein S5 domain 2-type fold; IPR023582: Impact family; IPR001498: Impact, N-terminal
PPA1096	Q6A8S3	AAT82843	WP_002514998.1	(GenBank) conserved membrane spanning protein	Fusaric acid resistance domain protein	4	known	PPA1096	584	complement(1187793..1189547)	MSKPNQPSKPRQLIRKLITIHSAPGRSRQAVISVIPIAVSLVTMGLIVSPTHAAMGMIGAMGALAGNNNAPLSRARILFGVGTATIFSQCLGLMSVQIEWLLPIILASWSLIVIWVWHALQLGPPGPLNILFAAAFGTYMASRGWTVSTVFTSTVPSFLIAAIVSMIIILASPHRPVRAAVKKAENAVNAYCEPDDDADSHEVARLRSAAHAAIHLAWWAYNDGHSSGVDNPSEMSELSDLRARLITAHMRLEHELRLEAFPSADVSLPDHVDWTPLGRPKASYLLRTALERGSRPTMVALRAATGVFFASLLMILLPFGHPYWAVLSVLIMIHMDATRSDMTIRAIHRVLGTVVGLGLYLAIAAFGPSGWVKIGLIIVFLWTMQALVTRNYGLACIFITCFALFMTPLTKPGQMYQLAQDRIVETIVGLTIGIVTIHIVGRRAPVLLVRSQYRRTLRSMMPVLRSLSQGRTKTPQAQIERNQMVHELIQGSALLSATRPDAPQALQDWSKVDRTVTETGYDLLSVCWHTGNGPVPWARRLLADIAIFITGLPPISSQNLDAHSVAEEMEKIRMDMVTSLPGVK	pac00760, pac01100	Nicotinate and nicotinamide metabolism, Metabolic pathways	Detoxification virulence and adaptation	538 (92.12%)	DTP; 71E; PLS; O1J	2'-DEOXYADENOSINE 5'-TRIPHOSPHATE; DZ 2384; [3-HYDROXY-2-METHYL-5-PHOSPHONOOXYMETHYL-PYRIDIN-4-YLMETHYL]-SERINE; (benzyloxy)acetic acid	PPA1096a_O1J (-4.80); PPA1096a_71E (+73.96); PPA1096a_DTP (-8.55); PPA1096a_PLS (-7.37)	PPA1096a_DTP (-8.55); PPA1096a_PLS (-7.37)	PF13515: Fusaric acid resistance protein-like				GO:0016021- integral component of membrane
PPA1097	Q6A8S2	AAT82844	WP_002517725.1	(GenBank) hypothetical protein	hypothetical protein	0	hypothetical	PPA1097	51	complement(1189544..1189699)	MQETNNGHVIEETYTILETGMITATITDVDTGWSITATKGRPTTSTGTGRA	pac03018	RNA degradation	Conserved hyphotheticals and uncharacterized proteins					-
PPA1098	Q6A8S1	AAT82845	WP_002524976.1	(GenBank) molecular chaperone	Molecular chaperone	5	known	DnaK	203	complement(1189749..1190360)	MDLGVDLGTTYSAVAAMEFTLRRERNLLVDLDSTILHIPMAEVARACKPLIDRTIETMEPLSSLLNGANSDIAGIHLVGGTTSLPIVPRRLRELCGRKVHRSPHPTPATAIGLAVAADAGTLGIGDRLSRGFGVFRETESGGGIEFDVLTDQTTRIAGTTIITRKYRCRHNIGVFRFVEFSRTDAIGEPVGDLIPPRYRRFPP	pac03018	RNA degradation	Detoxification virulence and adaptation	166 (81.77%)	DIO; HEC	1,4-DIETHYLENE DIOXIDE; HEME C	PPA1098a_DIO (-2.58); PPA1098a_HEC (-7.72)	PPA1098a_HEC (-7.72)	PF00012: Hsp70 protein	IPR043129: ATPase, nucleotide binding domain; IPR013126: Heat shock protein 70 family; IPR018181: Heat shock protein 70, conserved site				GO:0016887- ATP hydrolysis activity; GO:0005524- ATP binding
PPA1099	Q6A8S0	AAT82846	WP_002514993.1	(GenBank) conserved hypothetical protein	Proteasome assembly chaperones 2	2	Putative	PPA1099	338	complement(1190396..1191412)	MDRQSNRFSWHPGIVGPDQEVSALITLVQSFSDTGLVQARVRDAILSQLPHHELGEFDIDLLLDHRDSRQPIIFDTDHFEGYERPRLVLHEVTDQLGQAFLVLEGPEPALGWESLVSSLTSLVDSMGIRLTVITDSIPIPTPHTRPAIVTRWASRPELILGSTSPFGRLQVPASFPVVLGQRLGETNHAVIGLASHVPHYLADLDYPESARALVEALRGATGLALPINSLAVAANTVRAEIDTQVNNSEELKAMLHALEEQYDSRVAQRELGTTQVAVPDAEDIGAEVEDFLRSIDEDDGPSNDDPDTQGSGPRRSSDDTSDDDKPDYHPRRGGDLDN			Detoxification virulence and adaptation	278 (82.25%)	4HY; BLA; SAH	[4-(4-HYDROXY-3-IODO-PHENOXY)-3,5-DIIODO-PHENYL]-ACETIC ACID; BILIVERDINE IX ALPHA; S-ADENOSYL-L-HOMOCYSTEINE	PPA1099a_SAH (-4.31); PPA1099a_4HY (-6.55); PPA1099a_BLA (-7.92)	PPA1099a_BLA (-7.92); PPA1099a_4HY (-6.55)	PF09754: PAC2 family	IPR008492: Protein of unknown function DUF774; IPR019151: Proteasome assembly chaperone 2; IPR038389: Proteasome assembly chaperone 2 superfamily			GO:0000502- proteasome complex	GO:0016874- ligase activity			GO:0016874- ligase activity
PPA1100	Q6A8R9	AAT82847	WP_002518975.1	(GenBank) probable peptidyl-prolyl cis-trans isomerase B	Peptidyl-prolyl cis-trans isomerase B	4	putative	PPA1100	258	1191527..1192303	MRMTRRATTAVAVAGLSLLAGCSQTNGTVPGVSDSPDAWWTSLPSATSGSANSRAATHAAGTASATTTPAPAAASGPCGYAVAGKAARPVDMPPSDNIEKTGSTTVTLTINDAPVVLTVDRAMAPCAANAFISLAEQGYYNDTSCHKLSTGDAKYLQCGDPSGTGNGGPGYSYPVEKEAKAGGSVGSGTLALVADSQHRLGSQFALVYGDSKLSDSFLVIGSIDKDGAGSISDIAHKGLADDGLTPKVDTKIGSVVMG	pac01503	Cationic antimicrobial peptide (CAMP) resistance	intermediary metabolism and respiration	185 (71.71%)	MAP	MAGNESIUM-5'-ADENYLY-IMIDO-TRIPHOSPHATE	PPA1100a_MAP (-5.67)	PPA1100a_MAP (-5.67)	PF00160: Cyclophilin type peptidyl-prolyl cis-trans isomerase/CLD	IPR002130: Cyclophilin-type peptidyl-prolyl cis-trans isomerase domain; IPR044666: Cyclophilin-type peptidyl-prolyl cis-trans isomerase, cyclophilin A-like; IPR029000: Cyclophilin-like domain superfamily	cd00317: cyclophilin	GO:0000413- protein peptidyl-prolyl isomerization	GO:0016021- integral component of membrane	GO:0003755- peptidyl-prolyl cis-trans isomerase activity	GO:0036211- protein modification process		GO:0140096- catalytic activity, acting on a protein; GO:0016853- isomerase activity	Canonical cyclophilin-type beta(8)-barrel			K03768: peptidyl-prolyl cis-trans isomerase B (cyclophilin B) [EC:5.2.1.8]
PPA1101	Q6A8R8	AAT82848	WP_002531396.1	(GenBank) putative esterase/lipase YbfF	Esterase/lipase YbfF	5	putative	PPA1101	272	complement(1192307..1193125)	MNKLHLTTLGNGQQDVYWCHGVFGQGKNFTRVAKDLLATDPDAYRCILVDLPNHGRSPWTQTFSYRDMADSLAATVKTTSGNRPAHLLGHSMGGKVVMRTVLDNPELARSLTVVDMAPVDSRLTRLAPLVDAMKSVNLTALTTRRQAEEHMSDGVPDSNIRQFLLQNLRHETGNHERWYWQMNLDLLGNGLSDIGSWPPVTSIWEGPALWITAEQSDYVGPDHSQAMHELFPQVRRIRIKNSGHWVHSDQPGVFVQVLAAFLSRCQGPLTPR	pac01100, pac01120	Metabolic pathways, Microbial metabolism in diverse environments	intermediary metabolism and respiration, lipid metabolism	265 (97.43%)	FB2; FMN; FGF; NAP; FAD	benzenesulfonamide; FLAVIN MONONUCLEOTIDE; N-[5-cyano-4-(2-methoxyethylamino)pyridin-2-yl]-7-methanoyl-6-[(4-methyl-2-oxidanylidene-piperazin-1-yl)methyl]-3,4-dihydro-2H-1,8-naphthyridine-1-carboxamide; NADP NICOTINAMIDE-ADENINE-DINUCLEOTIDE PHOSPHATE; FLAVIN-ADENINE DINUCLEOTIDE	PPA1101a_NAP (-5.50); PPA1101a_FGF (-7.11); PPA1101a_FMN (-6.24); PPA1101a_FAD (-2.42); PPA1101a_FB2 (-5.59)	PPA1101a_FGF (-7.11); PPA1101a_FMN (-6.24); PPA1101a_FB2 (-5.59); PPA1101a_NAP (-5.5)	PF12697: Alpha/beta hydrolase family	IPR029058: Alpha/Beta hydrolase fold; IPR000073: Alpha/beta hydrolase fold-1				GO:0016787- hydrolase activity; GO:0043754- dihydrolipoyllysine-residue (2-methylpropanoyl)transferase activity			GO:0016787- hydrolase activity; GO:0016740- transferase activity	alpha/beta-Hydrolases		Aclacinomycin methylesterase RdmC; Carboxylesterase/lipase; IroE-like; Thioesterase domain of polypeptide polyketide and fatty acid synthases	K01175: aminoacrylate hydrolase [EC:3.5.1.-]
PPA1102	Q6A8R7	AAT82849	WP_002518973.1	(GenBank) putative nuclease of the RecB family	Endonuclease NucS	5	putative	nucS	265	1193412..1194209	MCPTWWPREQCRETDLVSMSSRGDEVEFHTVRLVIAQCQVDYTGRLTAHLPWAKRLIVVKSDNSVSVHADDRAYKPLNWMSSPCTLTIRPCLPDEPAATAAVDAEEVWEVDAPTGDHLQILLGPKVLDVTEELGIDPGLQKDGVEAHLQELLAENPNTFGDGWSLVRREYMTPIGPVDLLCRDADGVYVAVEVKRRGEMDGVEQLTRYLELLNRDHLLGDRVRGVFAAQKIKPQARTLAVDRGIECVTIDYDALRGMDHPEDRLF			information pathways	216 (81.51%)	O3Y; 3DH	4-(2-chlorophenyl)-3-hydroxy-7,7-dimethyl-2-phenyl-2,6,7,8-tetrahydro-5H-pyrazolo[3,4-b]quinolin-5-one; 5'-S-ethyl-5'-thioadenosine	PPA1102a_3DH (-4.92); PPA1102a_O3Y (-6.67)	PPA1102a_O3Y (-6.67)	PF01939: Endonuclease NucS	IPR002793: Endonuclease NucS; IPR011856: tRNA endonuclease-like domain superfamily; IPR011335: Restriction endonuclease type II-like		GO:0090305- nucleic acid phosphodiester bond hydrolysis; GO:0006259- DNA metabolic process	GO:0005737- cytoplasm	GO:0000014- single-stranded DNA endodeoxyribonuclease activity; GO:0003677- DNA binding			GO:0140097- catalytic activity, acting on DNA; GO:0016787- hydrolase activity; GO:0003677- DNA binding				K07503:
PPA1103	Q6A8R6	AAT82850	WP_002531394.1	(GenBank) putative adhesion/surface protein	Adhesion/surface protein	3	putative	PPA1103	445	complement(1194273..1195610)	MSTKDVSDGQFDEETGLNLFDDTASAAGSFTHSMWGYDRTSVDNYVREIEQQVSTLKQLTRHLRGQVSQVQAEATQSDFKRLGVHATEILTAAEAQAKDIVAMAGREAERIKEEGRRVAADMRAAAQTESDDIRVAGLANQRELRDQAAKDSRTAIEQARLQARTIVEQAGTHAEAIVTEARTKAATIDQNTRAQVAQILDQARSEAATITTKARQEAENITNEARTSHDEATAKIKQLLEQATAHQQASSDNVTKRTQEADAIRQSALEEAETTRNQAARDAENRIATAHRQAAMMKERLEEQYAWRKEQLERETAALLQRKKAVIAQLNNLKALAGEAESDYPDTDPFAEEAEGATADDATIVISPKSSQAQQKPAASQNTQADQSMADDKETAPLNDPASQRTQVIPAVKDGESAQPSGATAADEADNEKTQVLPQGIRPGK	pac00190, pac01100	Oxidative phosphorylation, Metabolic pathways	Cell wall and cell processes	273 (61.35%)	QNG	N-[(1S)-1-(3-{4-chloro-3-[(methylsulfonyl)amino]-1-(2,2,2-trifluoroethyl)-1H-indazol-7-yl}-6-[3-methyl-3-(methylsulfonyl)but-1-yn-1-yl]pyridin-2-yl)-2-(3,5-difluorophenyl)ethyl]-2-[(3bS,4aR)-5,5-difluoro-3-(trifluoromethyl)-3b,4,4a,5-tetrahydro-1H-cyclopropa[3,4]cyclopenta[1,2-c]pyrazol-1-yl]acetamide	PPA1103a_QNG (-3.91)	-	PF05103: DivIVA protein	IPR007793: DivIVA family
PPA1104	Q6A8R5	AAT82851	WP_002531393.1	(GenBank) methylmalonyl CoA epimerase	4-hydroxyphenylpyruvate dioxygenase and related hemolysins, methylmalonyl CoA epimerase	6	known	mce	152	complement(1195744..1196202)	MENFNNDPFACIDHVGFAVKDMDEAIKYHCDVLGFRVLFREKNEGHGVEEAMLGTGKRGEESTVVQLLAPLSEDSTIGKYISKNKNMIQQVCYRTYNLDKTIATLKERGAVFTGEPSIGTAGSRVIFLHPKYTGGLLIEITEPPVGGMPYKD	pac00280, pac00630, pac00640, pac01100, pac01120, pac01200	Valine, leucine and isoleucine degradation, Glyoxylate and dicarboxylate metabolism, Propanoate metabolism, Metabolic pathways, Microbial metabolism in diverse environments, Carbon metabolism	intermediary metabolism and respiration	146 (96.05%)	CIT; 5GP; UQ2; FAD	CITRIC ACID; GUANOSINE-5'-MONOPHOSPHATE; UBIQUINONE-2; FLAVIN-ADENINE DINUCLEOTIDE	PPA1104a_CIT (-1.14); PPA1104a_UQ2 (-5.93); PPA1104a_FAD (-3.98); PPA1104a_5GP (-4.15)	PPA1104a_UQ2 (-5.93)	PF13669: Glyoxalase/Bleomycin resistance protein/Dioxygenase superfamily	IPR029068: Glyoxalase/Bleomycin resistance protein/Dihydroxybiphenyl dioxygenase; IPR017515: Methylmalonyl-CoA epimerase; IPR037523: Vicinal oxygen chelate (VOC) domain	cd07249: MMCE			GO:0004493- methylmalonyl-CoA epimerase activity; GO:0051213- dioxygenase activity; GO:0004462- lactoylglutathione lyase activity; GO:0046872- metal ion binding			GO:0016853- isomerase activity; GO:0016829- lyase activity; GO:0016491- oxidoreductase activity		Glyoxalase/Bleomycin resistance protein/Dihydroxybiphenyl dioxygenase	Methylmalonyl-CoA epimerase	K05606: methylmalonyl-CoA/ethylmalonyl-CoA epimerase [EC:5.1.99.1]
PPA1105	Q6A8R3	AAT82853	WP_002514990.1	(GenBank) phosphoglucomutase	Phosphoglucomutase	6	known	pgm	543	complement(1196836..1198467)	MAHERAGKPAQESDLIDVDAVLSAYHDISPDPSNPDQMVVFGTSGHRGSSLDGAFNDAHIAATTQAIVEYRTCQGIDGPLFIGKDTHALSMPAWTTAIEVLCANDVEVIAEHDDEWTPTPAVSRAIIVHNRLSEGRQADGIVVTPSHNPPRDGGFKYNPPHGGPADTDATGWIADRANELLADPSGIRRKPYEQVRNEVSRYDYRSAYCDDLRNAIDLDAIDEAGVHIGADPLGGASVQYWEYIADHLGIDLTVVNPTVDPTWRFMTLDSDGKIRMDCSSPSAMASLIANKDAYDIATGNDADSDRHGIVTPDAGLMNPNAYLAVAIGYLFAHRPGWRPDAGIGKTLVSSSLIDKVAADLGRRLIEVPVGFKWFVPGLMRGDIGFGGEESAGASFLDLDGQTWTTDKDGILLALLASEIKAVTGRSPSEHYADLEDRFGKSYYARIDADANREQKARLKALSPDDVSANTIAGEKIEKILTKAPGNGAAIGGIKVMTENAWFAARPSGTEDKYKIYAESLRDADHLAAVQEEARHIVDQALKG	pac00010, pac00030, pac00052, pac00230, pac00500, pac00520, pac00521, pac01100, pac01110, pac01120, pac01250, pac_M00549, pac_M00855	Glycolysis / Gluconeogenesis, Pentose phosphate pathway, Galactose metabolism, Purine metabolism, Starch and sucrose metabolism, Amino sugar and nucleotide sugar metabolism, Streptomycin biosynthesis, Metabolic pathways, Biosynthesis of secondary metabolites, Microbial metabolism in diverse environments, Biosynthesis of nucleotide sugars, Nucleotide sugar biosynthesis, glucose => UDP-glucose, Glycogen degradation, glycogen => glucose-6P	intermediary metabolism and respiration	538 (99.08%)	9KQ; 2BA; FAD	2-phenyl-4-(1,2,4-triazol-4-yl)quinazoline; (2R,3R,3aS,5R,7aR,9R,10R,10aS,12R,14aR)-2,9-bis(6-amino-9H-purin-9-yl)octahydro-2H,7H-difuro[3,2-d:3',2'-j][1,3,7,9,2,8]tetraoxadiphosphacyclododecine-3,5,10,12-tetrol 5,12-dioxide; FLAVIN-ADENINE DINUCLEOTIDE	PPA1105a_9KQ (-5.98); PPA1105a_FAD (-4.31); PPA1105a_2BA (-4.02)	PPA1105a_9KQ (-5.98)	PF02880: Phosphoglucomutase/phosphomannomutase, alpha/beta/alpha domain III; PF00408: Phosphoglucomutase/phosphomannomutase, C-terminal domain; PF02879: Phosphoglucomutase/phosphomannomutase, alpha/beta/alpha domain II; PF02878: Phosphoglucomutase/phosphomannomutase, alpha/beta/alpha domain I	IPR005852: Phosphoglucomutase, alpha-D-glucose specific; IPR016055: Alpha-D-phosphohexomutase, alpha/beta/alpha I/II/III; IPR016066: Alpha-D-phosphohexomutase, conserved site; IPR005846: Alpha-D-phosphohexomutase, alpha/beta/alpha domain III; IPR036900: Alpha-D-phosphohexomutase, C-terminal domain superfamily; IPR005843: Alpha-D-phosphohexomutase, C-terminal; IPR005845: Alpha-D-phosphohexomutase, alpha/beta/alpha domain II; IPR045244: Phosphoglucomutase; IPR005844: Alpha-D-phosphohexomutase, alpha/beta/alpha domain I	cd05801: PGM_like3	GO:0005975- carbohydrate metabolic process		GO:0004614- phosphoglucomutase activity; GO:0000287- magnesium ion binding	GO:0005975- carbohydrate metabolic process		GO:0016853- isomerase activity	Phosphoglucomutase first 3 domains	Phosphoglucomutase C-terminal domain-like		K01835:
PPA1106	Q6A8R2	AAT82854	WP_002531392.1	(GenBank) putative thioredoxin	Co-chaperone YbbN, putative thioredoxin	4	putative	PPA1106	313	1198591..1199532	MDDMSSDSIHRHDAVDLSGLAAAASSADSPVGPAAHVGSATARTWVVEGTEENFNSLLQKSVQHPVLVEFTTPQAHGVKEMESLLRRVTDEAAGKWLLVRVDIDAQPRLAQSLGVKAVPMLVAVIGGQLAPLAQGTIDEQQFRQLTEQVIQAATSAGMVGRAEPVMVEVSSEEPVGPDPRTVEAEKLMDAGKFDEAVAAYDALLASEPNDPVLIAGRNGAALLGRLDGKDPAALLTAAQQRPDDVDAQLAAADVELMGGRPADAFNRIIQVVRSTHDEERETARTRLLDLFEMVGQSAPEVAAARRSLAAVLF	pac00450	Selenocompound metabolism	Detoxification virulence and adaptation	262 (83.71%)	NHE; GNP; 22B	2-[N-CYCLOHEXYLAMINO]ETHANE SULFONIC ACID; PHOSPHOAMINOPHOSPHONIC ACID-GUANYLATE ESTER; BACTERIORUBERIN	PPA1106a_GNP (-5.20); PPA1106a_22B (-2.49); PPA1106a_NHE (Nil)	PPA1106a_GNP (-5.2)	PF00085: Thioredoxin; PF14561: Tetratricopeptide repeat	IPR013766: Thioredoxin domain; IPR011990: Tetratricopeptide-like helical domain superfamily; IPR036249: Thioredoxin-like superfamily	cd02956: ybbN	GO:0006508- proteolysis		GO:0008233- peptidase activity			GO:0140096- catalytic activity, acting on a protein; GO:0016787- hydrolase activity				K05838: putative thioredoxin
PPA1107	Q6A8R1	AAT82855	WP_002531391.1	(GenBank) haloacid dehalogenase-like hydrolase	HAD superfamily hydrolase (TIGR01509 family)/beta-phosphoglucomutase family hydrolase	5	known	PPA1107	247	1199728..1200471	MRIMDSPSLDEKFHAVLFDLDGVLTPTALIHMRAWQEMFNEELSRHQGQNPYTDEDYFAYVDGKPRYDGVRDFFASRGITLPEGDPSDGPAAQTICGLGNRKNDLFNTVLARDGIRPYPGSRRWVDRLHESGMAMAVVSSSRNAAAVLKAAGMVEDFSVLVDGNRSKAERLPGKPAPDTYLRGAELLGVPAEQCVVVEDAVSGVRAGAAGGFGMVLGVNRGVGADRLREAGADRVVDDLDEMVEEMA	pac00500	Starch and sucrose metabolism	intermediary metabolism and respiration	242 (97.98%)	1PU	1-(5-OXO-2,3,5,9B-TETRAHYDRO-1H-PYRROLO[2,1-A]ISOINDOL-9-YL)-3-PYRIDIN-2-YL-UREA	PPA1107a_1PU (-5.98)	PPA1107a_1PU (-5.98)	PF13419: Haloacid dehalogenase-like hydrolase	IPR006439: HAD hydrolase, subfamily IA; IPR023198: Phosphoglycolate phosphatase-like, domain 2; IPR010976: Beta-phosphoglucomutase hydrolase; IPR041492: Haloacid dehalogenase-like hydrolase; IPR036412: HAD-like superfamily; IPR023214: HAD superfamily		GO:0008152- metabolic process		GO:0016787- hydrolase activity; GO:0008801- beta-phosphoglucomutase activity			GO:0016853- isomerase activity; GO:0016787- hydrolase activity	Metal cation-transporting ATPase ATP-binding domain N; DHS-like NAD/FAD-binding domain; HAD-like		Class B acid phosphatase AphA; Meta-cation ATPase catalytic domain P; Metal cation-transporting ATPase ATP-binding domain N; Sir2 family of transcriptional regulators	: mannitol-1-/sugar-/sorbitol-6-/2-deoxyglucose-6-phosphatase [EC:3.1.3.22 3.1.3.23 3.1.3.50 3.1.3.68]
PPA1108	Q6A8R0	AAT82856	WP_002531390.1	(GenBank) trehalose phosphorylase	Alpha,alpha-trehalose phosphorylase	6	known	PPA1108	835	1200468..1202975	MTRTGTDPMDRWRFPDDPWAIVETAPSTDDLGTTETLFSIGNGYLGMRGNPSEGRDSFSHGTYINGFHEIWDIHHAENAYGFARTGQTIVNVPDAKLMKLYVDDEPLLLSINEIQSYKRWIDFREGVLRRELVWRTPAGKLLRVATSRMVSFTHRHMALISIEVTMLEGDAPIVISSQILNRQDGMDEYHARPDDIEKTADPRQARKFADKVLIPEKDWHSDRRMILGFRTARSGMTLAVGADHEIITENEYAALIDTEPGMGKRVYRVEATQGRPIRIDKAVAYHTSRGVPVHELFDRVRRSLDRVREQGHNVYYDEQRAWLDDYWATADVEVEGAPTGIQQAVRWNLFQIAQASARADQLGIPAKGVTGSGYEGHYFWDTEVYVIPMLTYTHPRIAENALRFRVNTLPQARRRAKELSERGALFPWRTITGEEASAYYAAGTAQYHINADIVHAIMNHARATEDKTFLFRDAAPVLVETARMWADLGFWRINGGREFHIHGVTGPDEYTTVVNNNLYTNVMARANLIDAAGVIRRMRDEDPLWYEHLCSELDLTEDEVGGWEECAAGMVIPFDDTFGIHPQDDQFLSRELWDLKNTPGNKRPLLLHYHPLVIYRFQVLKQADVVLALFLQGDQFTQAVKLADFEYYDPITTGDSSLSAVVQSVMAAEVGHQEMAMGYFLDALFCDLADTHHNASDGVHVASTGGVWGCLVHGFVGMRNDRENLRFDPRLPAQWTSIKHHMLIGDSHMLVFLERDAITFQILSGHDRDVTVRGELYHIGVEPVRVPLSDQGPLRPSLRVTHPISGLRRADGSLITAEVPGSIAETIVSSPISTS	pac00500, pac01100, pac01110	Starch and sucrose metabolism, Metabolic pathways, Biosynthesis of secondary metabolites	intermediary metabolism and respiration, Detoxification virulence and adaptation	789 (94.49%)	MGE; OXC; P02; BGC	(1S)-2-(ALPHA-L-ALLOPYRANOSYLOXY)-1-[(TRIDECANOYLOXY)METHYL]ETHYL PALMITATE; OXONIC ACID; N'-{3-[5-(2-aminopyrimidin-4-yl)-2-tert-butyl-1,3-thiazol-4-yl]-2-fluorophenyl}-N-ethyl-N-methylsulfuric diamide; beta-D-glucopyranose	PPA1108a_OXC (-4.27); PPA1108a_BGC (-4.59); PPA1108a_P02 (-6.88); PPA1108a_MGE (-7.24)	PPA1108a_MGE (-7.24); PPA1108a_P02 (-6.88)	PF03632: Glycosyl hydrolase family 65 central catalytic domain; PF03636: Glycosyl hydrolase family 65, N-terminal domain	IPR011013: Galactose mutarotase-like domain superfamily; IPR005195: Glycoside hydrolase, family 65, central catalytic; IPR012341: Six-hairpin glycosidase-like superfamily; IPR037018: Glycoside hydrolase family 65, N-terminal domain superfamily; IPR017045: Maltose phosphorylase/glycosyl hydrolase/vacuolar acid trehalase; IPR005196: Glycoside hydrolase, family 65, N-terminal; IPR008928: Six-hairpin glycosidase superfamily		GO:0005975- carbohydrate metabolic process		GO:0030246- carbohydrate binding; GO:0016757- glycosyltransferase activity; GO:0016787- hydrolase activity	GO:0005975- carbohydrate metabolic process		GO:0016787- hydrolase activity; GO:0016740- transferase activity	Supersandwich; alpha/alpha toroid			K05342: kojibiose phosphorylase [EC:2.4.1.230]
PPA1109	Q6A8Q9	AAT82857	WP_002531389.1	(GenBank) phosphoenolpyruvate sugar phosphotransferase	PTS beta-glucoside transporter subunit EIIBCA	6	known	PPA1109	681	complement(1203075..1205120)	MSSPASQIVDAVGGPDNIVGLTHCATRLRFQLRDSSPIDKAEVEAIPGVMGAVPQSGNRYQIVIGGAVAGVYNDIMDLPAMKGLSSSSGNQSDADVKAEHRSKGPRGKFSWLDNLFEYLSDSFRPIMGALLGASLFITFMALMGSLGVIGNWADSRVTLPPSWQFVNLAWQCVFYFLPLLVAYNATKRLNADPWVGFSVMAVVMLPAFTELGKTAHPLTLGGFKVNVVDVFGLPLTIFNYGSQVFPPLIMAAILAPLYKWLKKIISPNVQMIFVPFLTMLIMIPLTAFLIGPIGVYAGAGLANGLKAVNDVSPFIFAVLIPLLYPFMVPLGLHWPLNAVMLLNIQTLGYDYIQGPMGAWNFACFGATAGVLFLSVRDKDVTMRQTAIGALAAGLLGGISEPSLYGIHLRYKKIYPSMLVGCLVGGVIIGAGGGLHTPAFVFTSLLTIPAFDKIGLYSVAIAASFFTAMALVIVRDYRDNDEKAAAKARRRQASAHEAESTAAAPAAATESITETATVEGAEAPTAADVAAEAVTVTSPLEGRAVPISEIPDPVFSTGAVGDGIAIEPTSNTVVCPADATVVTAPESGHAFGLKLDSGVELLIHVGIDTVELGGKGFDVKVKAGDHVSAGQPLVVFDPTVIDEAGYSKITPVLVTNGFDYSNVTGIPADDVTTGTPVITVVK	pac02060	Phosphotransferase system (PTS)	information pathways	592 (86.93%)	SDN; 4WM; AMP	[(3S)-9-hydroxy-1-methyl-10-oxo-4,10-dihydro-3H-benzo[g]isochromen-3-yl]acetic acid; (4R)-4-{[(S)-tert-butoxy(hydroxy)methyl]amino}-5-[(1S)-cyclohex-2-en-1-ylselanyl]pentane-1,1-diol; ADENOSINE MONOPHOSPHATE	PPA1109a_AMP (-3.52); PPA1109a_4WM (Nil); PPA1109a_SDN (-7.59)	PPA1109a_SDN (-7.59)	PF02378: Phosphotransferase system, EIIC; PF00358: phosphoenolpyruvate-dependent sugar phosphotransferase system, EIIA 1; PF00367: phosphotransferase system, EIIB	IPR003352: Phosphotransferase system, EIIC; IPR011055: Duplicated hybrid motif; IPR036878: Glucose permease domain IIB; IPR018113: Phosphotransferase system EIIB, cysteine phosphorylation site; IPR001127: Phosphotransferase system, sugar-specific permease EIIA type 1; IPR013013: Phosphotransferase system, EIIC component, type 1; IPR001996: Phosphotransferase system, IIB component, type 1	cd00212: PTS_IIB_glc	GO:0034219- carbohydrate transmembrane transport; GO:0009401- phosphoenolpyruvate-dependent sugar phosphotransferase system; GO:0016310- phosphorylation; GO:0006813- potassium ion transport; GO:0098655- cation transmembrane transport	GO:0005886- plasma membrane; GO:0016021- integral component of membrane	GO:0008982- protein-N(PI)-phosphohistidine-sugar phosphotransferase activity; GO:0016301- kinase activity; GO:0103111- D-glucosamine PTS permease activity; GO:0008324- cation transmembrane transporter activity	GO:0055085- transmembrane transport	GO:0005886- plasma membrane	GO:0016740- transferase activity; GO:0005215- transporter activity; GO:0055085-				K02757: beta-glucoside PTS system EIICBA component [EC:2.7.1.-]
PPA1110	Q6A8Q8	AAT82858	WP_002514996.1	(GenBank) putative pyrophosphohydrolase	Pyrophosphohydrolase	4	putative	PPA1110	264	complement(1205389..1206183)	MVDDESGSEDFRIQVEVVDDSGRLLLDDPPYPEGLTRAISLASDDAIIGHDVRRLEARVAVDDDEVIHALHHAGYRREGRLRQARVRENGWIDEYIYSRLATDEIYTRTGHTGMLDSVLPTKRVISHVLLRDDAGRVLMCETTYKPDWELPGGVVEPIESPHAGAVRECREELGTPLDIPGTPSLIDWMPPALGWSDAIEFIYDAGVAEPSLVKVMHPADSEISRLHWVEPQLIPDHVTALSARRIEAILSDCMPRATENGFPV			intermediary metabolism and respiration	250 (94.7%)	7GC; RBY; NAD; FAD; SLU	4-methyl-N-(thiazol-2-ylcarbamoyl)benzenesulfonamide; METHYLENE ADP-BETA-XYLOSE; NICOTINAMIDE-ADENINE-DINUCLEOTIDE; FLAVIN-ADENINE DINUCLEOTIDE; 5'-O-[N-(DEHYDROLUCIFERYL)-SULFAMOYL] ADENOSINE	PPA1110a_NAD (-6.16); PPA1110a_SLU (-7.22); PPA1110a_RBY (-2.70); PPA1110a_7GC (-7.53); PPA1110a_FAD (-1.66)	PPA1110a_7GC (-7.53); PPA1110a_SLU (-7.22); PPA1110a_NAD (-6.16)	PF00293: NUDIX domain	IPR015797: NUDIX hydrolase-like domain superfamily; IPR000086: NUDIX hydrolase domain; IPR016181: Acyl-CoA N-acyltransferase	cd02883: Nudix_Hydrolase			GO:0016787- hydrolase activity; GO:0008080- N-acetyltransferase activity			GO:0016787- hydrolase activity; GO:0016740- transferase activity				: (d)CTP diphosphatase [EC:3.6.1.65]
PPA1111	Q6A8Q7	AAT82859	WP_002515006.1	(GenBank) 1,4-alpha-glucan branching enzyme	1,4-alpha-glucan branching enzyme GlgB	6	known	glgB	644	complement(1206207..1208141)	MAHDEFGGLTGWDLEGFHSGGDTEVWKRLGSHVVTIDDDERGPITGTRFAVWAPNAQAVEVISDFNWWTGDRMRLIPGSGVWGTFVEGVDEGTLYKFRIQDQWGTWHEKVDPMARYSEQAPQNASIVTETHYEWNDDEWIARREASRAHAEPMSVYEVHLGGWRHGLSYRELADQLVSYVTWQGYTHVEFMPLAEHPFAPSWGYQVTGYFSPTSRYGSPDDLRYLIDKLHQAGIGVIMDWVPGHFPKDDWALGRFDGTALYEHADPRQGEHKDWGTYIFNYGRNEVKSFLVSSALYWISEFHADGLRVDAVASMLYLDYSREEGQWVPNKYGGRENLEAIDFLRYVNSHLYSRHPGILMIAEESTSFPGVTKPVDDGGLGFGFKWNMGWMNDSLRYLELNPFHRQYHHGEMTFAMVYQYSENFILPISHDEVVHGKGSMITKIPGDDWQQFASLRAFYSYMWSFPGKQLVFMGQEFGQRHEFDESVSLEWFVADLWGHGGLKRLFRDLNKIYKENPALWQLDSDPRGFEWINADDAGNNLFSWLRRSDDGSTIACFTNFSPNPQTDYRIDLPMEGVWTEILNTDSLEYDGTGEFGNLGQIVAAPLPAPDRLRAVATVCVPPMGSVWLRHNPSATAALPGDPGVQ	pac00500, pac01100, pac01110	Starch and sucrose metabolism, Metabolic pathways, Biosynthesis of secondary metabolites	intermediary metabolism and respiration, Detoxification virulence and adaptation	624 (96.89%)	HMC; TLA	5-HYDROXYMETHYL-CHONDURITOL; L(+)-TARTARIC ACID	PPA1111a_HMC (-4.79); PPA1111a_TLA (-2.70)	-	PF02922: Carbohydrate-binding module 48 (Isoamylase N-terminal domain); PF00128: Alpha amylase, catalytic domain; PF02806: Alpha amylase, C-terminal all-beta domain	IPR004193: Glycoside hydrolase, family 13, N-terminal; IPR006047: Glycosyl hydrolase, family 13, catalytic domain; IPR014756: Immunoglobulin E-set; IPR017853: Glycoside hydrolase superfamily; IPR044143: Glycogen branching enzyme GlgB, N-terminal Early set domain; IPR013780: Glycosyl hydrolase, all-beta; IPR006048: Alpha-amylase/branching enzyme, C-terminal all beta; IPR013783: Immunoglobulin-like fold; IPR037439: 1,4-alpha-glucan-branching enzyme; IPR006407: 1,4-alpha-glucan-branching enzyme, GlgB	cd11322: AmyAc_Glg_BE; cd02855: E_set_GBE_prok_N	GO:0005978- glycogen biosynthetic process		GO:0102752- 1,4-alpha-glucan branching enzyme activity (using a glucosylated glycogenin as primer for glycogen synthesis); GO:0003844- 1,4-alpha-glucan branching enzyme activity; GO:0004553- hydrolase activity, hydrolyzing O-glycosyl compounds; GO:0043169- cation binding	GO:0006091- generation of precursor metabolites and energy; GO:0005975- carbohydrate metabolic process		GO:0016787- hydrolase activity; GO:0016740- transferase activity	TIM beta/alpha-barrel; Immunoglobulin-like beta-sandwich; Glycosyl hydrolase domain	Starch-binding domain-like	PUD-like; alpha-Amylases C-terminal beta-sheet domain	K00700: 1,4-alpha-glucan branching enzyme [EC:2.4.1.18]
PPA1112	Q6A8Q6	AAT82860	WP_002531388.1	(GenBank) uncharacterized protein probably involved in trehalose biosynthesis	Maltokinase	6	known	PPA1112	432	complement(1208220..1209518)	MTVWDDATVRERVWDHISGARWFSGKGRCGSLTRLLPLAPVVNEQDLQVLPVIAHVGYPQAADEYYQLLLALRPGRVAGLAEIVANGQPFTVTDATEDELALTAWARILLEGTPIAMDGSWQLHRRRAAPEPVRFVKRFGGEQSNTSFMVGDAIIIKMFRRLEPGDNLDITVHNALNDAGISSVATLYGFMSGQIPAEEHIPVDLAMIIERLPQPRDGWELITAKAVDLVDVTDLVAGLGQCLRTIHEALRHTFSTVEIDGSRVADDMVRRLDAAVVTAPALDRYRGTLTARFEKLRGRHLAAQRIHGDFHLGQTLLTPGGWRIIDFEGEPLKPLAERRLPDSRWRDVAGMMRSLSYATSAHARPTAPQTLTWARRASEAFLTGYGWPNTAEQDVLAAYEADKASYEIVYETLNRPTWVDIPLSAIRAMGQD	pac00500, pac01100	Starch and sucrose metabolism, Metabolic pathways	intermediary metabolism and respiration, Detoxification virulence and adaptation	423 (97.92%)	LMU; IRE	DODECYL-ALPHA-D-MALTOSIDE; Gefitinib	PPA1112a_LMU (-7.02); PPA1112a_IRE (-7.42)	PPA1112a_IRE (-7.42); PPA1112a_LMU (-7.02)	PF18085: Maltokinase N-terminal cap domain; PF01636: Phosphotransferase enzyme family	IPR040999: Maltokinase N-terminal cap domain; IPR011009: Protein kinase-like domain superfamily; IPR002575: Aminoglycoside phosphotransferase		GO:0005978- glycogen biosynthetic process; GO:0016310- phosphorylation		GO:0016740- transferase activity; GO:0016853- isomerase activity	GO:0006091- generation of precursor metabolites and energy; GO:0005975- carbohydrate metabolic process		GO:0016853- isomerase activity; GO:0016740- transferase activity	Protein kinase-like (PK-like)			K16146:
PPA1113	Q6A8Q5	AAT82861	WP_002526306.1	(GenBank) trehalose synthase	maltose alpha-D-glucosyltransferase	6	known	treS	615	complement(1209515..1211362)	MGPASLRQALPRSARPYPACAKDHLMTHVPCTPAAEIPETLAPTGALGLTSAQLQARLDEIHPVGSIDRTETEWFRTAVFYEVLVRSFKDSNGDGIGDFKGLTGKLDYLQWLGVDCLWLPPFYDSPLHDGGYDIRDYRWIREELGTIEDFKVFLDAAHDRGLRVIIDFVMNHTSDSHPWFQSSRADPDGPYGNYYVWSDTDEAYSDARIIFCDTEDSNWSWDSQRKQFYWHRFFHHQPDLNFEEPRVMEEMLDAVRFWMDLGIDGFRLDAVPYLIEAEGTNCENLPGTHKILKQLRAMVDEEYPGRILLCEANQWPDDVVEYFGNGDECQMAFHFPVMPRLYMGLRRGSRECISEILAHTPHIPDGCQWGTFLRNHDELTLEMVTEEDRHYMWEEYAPESRWRCNLGIRRRLSPLVDNDDAKIRLLNAMLLSLPGSPVLYYGDEIGMGDDPWLPDRDGVRTPMQWDDSETAGFSTALPEDFHLPLIRTFGHDPEHVNVARQMDDPSSLLVWTRAMLGIRRHHPVFGTGEFTDLGGPDMAVMSFLRHNEHETVLCLANFSDTERMVALHLPQFAGMTGSSLIHGQDAQPVKADGTLSVPLWPYGYRWLQMSREERS	pac00500, pac01100, pac01110	Starch and sucrose metabolism, Metabolic pathways, Biosynthesis of secondary metabolites	intermediary metabolism and respiration, Detoxification virulence and adaptation	557 (90.57%)	OTU; X0B; FES	3-O-alpha-D-glucopyranosyl-D-fructose; 5-[3-[4-(aminomethyl)phenoxy]propyl]-2-[(8E)-8-(1,3-benzothiazol-2-ylhydrazinylidene)-6,7-dihydro-5H-naphthalen-2-yl]-1,3-thiazole-4-carboxylic acid; FE2/S2 (INORGANIC) CLUSTER	PPA1113a_X0B (-7.77); PPA1113a_FES (-2.37); PPA1113a_OTU (-6.03)	PPA1113a_X0B (-7.77); PPA1113a_OTU (-6.03)	PF16657: Maltogenic Amylase, C-terminal domain; PF00128: Alpha amylase, catalytic domain	IPR045857: Oligo-1,6-glucosidase, domain 2; IPR013780: Glycosyl hydrolase, all-beta; IPR032091: Maltogenic Amylase, C-terminal; IPR006047: Glycosyl hydrolase, family 13, catalytic domain; IPR012810: Trehalose synthase/alpha-amylase, N-terminal; IPR017853: Glycoside hydrolase superfamily	cd11334: AmyAc_TreS	GO:0005975- carbohydrate metabolic process		GO:0047471- maltose alpha-D-glucosyltransferase activity; GO:0046872- metal ion binding; GO:0016740- transferase activity; GO:0016798- hydrolase activity, acting on glycosyl bonds	GO:0005975- carbohydrate metabolic process		GO:0016853- isomerase activity; GO:0016787- hydrolase activity; GO:0016740- transferase activity	TIM beta/alpha-barrel; Immunoglobulin-like beta-sandwich; Galactose-binding domain-like; Glycosyl hydrolase domain	Starch-binding domain-like	alpha-Amylases C-terminal beta-sheet domain	K05343: glucan 1,6-alpha-glucosidase [EC:3.2.1.70]
PPA1114	Q6A8Q4	AAT82862	WP_002517806.1	(GenBank) putative alpha-amylase	Alpha-1,4-glucan--maltose-1-phosphate maltosyltransferase, putative alpha-amylase	5	putative	glgE	708	complement(1211284..1213410)	MAPASPADSPKSAPAPEPSPVPPEFPAPRRAAEHAFGNNALFTATSAIDSPGYPPLRGFGRIPVHNVRPEVESGHLPIYSVVNEEFEVTANVFREGHDAVGASVVLTDPEGNRHLTDMHQVEPWGLDIWKARVSADIEGDWTMHVEGWSDTWGTWHHNANAKLAAAIDVELVCAEGHALINEAVRHAEQSGDTDAITALRETDANLTLDRAPDSLQQVINTYAFCEAMRVHAPRLLTSPTLPAPLRVERRRALYGSWYEFFPRSQGAYVDADGHWVSGTFDTSWERLDAAAAMGFDVVYLPPIHPIGTAFRKGKDNTLTPGPDDPGSPWAIGSSDGGHDTIHPDLGTFDDLDRFVAHAHDLGMEVALDFALQASPDHPWVHQHPEWFTTRVDGTIAYAENPPKKYQDIYPINFDNDPDGIYQECLRLLELWISHGVTIFRVDNPHTKPLNFWAWLMEQVHRRHPEVIFLAEAFTRPEMMAALGKVGFQQGYSYFTWRTTKWELEAYLDEVSHQTSHFYRPNFFVNTPDINPIYLNDGNPAGFAIRAILAATMSPSWGMYSGFEICEHEPLPGREEYAHSEKYEYRPRDYDSEPNITLLVTRLNEIRRAHPALQQLRDTTIHHAPHDNVFVFSKKAGNDVVIVVTSLDPVWGVESQIMLDMAALGFDNDDTFTVHDELTGADFTWGQQAFVRLYPAQPAHILHVRKTTS	pac00500, pac01100	Starch and sucrose metabolism, Metabolic pathways	intermediary metabolism and respiration	649 (91.67%)	BGC; F3S; FAD	beta-D-glucopyranose; FE3-S4 CLUSTER; FLAVIN-ADENINE DINUCLEOTIDE	PPA1114a_FAD (-3.40); PPA1114a_BGC (-4.98); PPA1114a_F3S (-4.14)	-	PF00128: Alpha amylase, catalytic domain; PF11896: Domain of unknown function (DUF3416)	IPR013783: Immunoglobulin-like fold; IPR006047: Glycosyl hydrolase, family 13, catalytic domain; IPR017853: Glycoside hydrolase superfamily; IPR021828: Alpha-1,4-glucan:maltose-1-phosphate maltosyltransferase, domain N/S; IPR026585: Alpha-1,4-glucan:maltose-1-phosphate maltosyltransferase; IPR013780: Glycosyl hydrolase, all-beta	cd11344: AmyAc_GlgE_like	GO:0030979- alpha-glucan biosynthetic process		GO:0016758- hexosyltransferase activity; GO:0004553- hydrolase activity, hydrolyzing O-glycosyl compounds	GO:0005975- carbohydrate metabolic process		GO:0016787- hydrolase activity; GO:0016740- transferase activity	TIM beta/alpha-barrel; Immunoglobulin-like beta-sandwich; Glycosyl hydrolase domain	Starch-binding domain-like	alpha-Amylases C-terminal beta-sheet domain	K16147: starch synthase (maltosyl-transferring) [EC:2.4.99.16]
PPA1115	Q6A8Q3	AAT82863	WP_002517889.1	(GenBank) putative glycogen debranching enzyme	Glycogen debranching protein GlgX	5	putative	glgX	706	complement(1213662..1215782)	MTDTNTAPFDTSALGSTLIDGGCRFGLWAPRAERVELALVADDGSQVNHDMTRDEHGVWTVEVSDVQAGQRYGYRVHGPWDPDRGMRFNPAKLLLDPYARAITAGVDYHGPIMDHTPESNYEPDLTDDATSVPLAVVIDDPGPPTPIARRHDISESVIYETHVKGYTRLHPLVPEHLRGTYAGLAYPAVIEHLKSIGVTAIELLPVQQFISEPFIVGRGLSNYWGYNTLGFFAPHAAYCSVGSMGTQVREFKDMVTSFHEAGIEVFLDVVYNHTGEGGHEGPTLSFRGIDHESYYRLTNDHRNDYDVTGCGNSVDTSHPEVLAMVLDSLRYWVTEMGVDGFRYDLATTLIRDKSHGVDQNHLFKQALVEDPILNKVKHIAEPWDLGPYGYQVGAWGPHWSEWNDRFRNYVRDFWRGAVRGVEELATRLCGSPDLYGQPTSSVNFITAHDGFTMRDLVTYNMKHNQGNGEDNHDGSNDNRAWNCGWEGETTDQSIVMLRHRQVRNLVATLLLATGVPMITAGDEMGRTQQGNNNAYCQDSPISWIDWEDAEAWSDVTDLVKIITALRREHPALRPSRYRHHDPVGDANDSYPRRADLAWFSGHGGEMVNNDWHDESRRTLGMYTSDDNEAFLIWFHAGDRPIEIILPSVRWGESWHVVASTALPGEIPDEAVPAGLSVTLPSRCVVVMQASPFGLTAPLRAKRTLGG	pac00500, pac01100, pac_M00855	Starch and sucrose metabolism, Metabolic pathways, Glycogen degradation, glycogen => glucose-6P	intermediary metabolism and respiration	674 (95.47%)	NOJ; MEV; FAD; ANN; FLC	1-DEOXYNOJIRIMYCIN; (R)-MEVALONATE; FLAVIN-ADENINE DINUCLEOTIDE; 4-METHOXYBENZOIC ACID; CITRATE ANION	PPA1115a_FAD (-2.98); PPA1115a_NOJ (-3.73); PPA1115a_ANN (-4.06); PPA1115a_FLC (-2.77); PPA1115a_MEV (-3.32)	-	PF00128: Alpha amylase, catalytic domain; PF02922: Carbohydrate-binding module 48 (Isoamylase N-terminal domain)	IPR013783: Immunoglobulin-like fold; IPR017853: Glycoside hydrolase superfamily; IPR044505: Glycogen debranching enzyme GlgX/isoamylase, N-terminal Early set domain; IPR006047: Glycosyl hydrolase, family 13, catalytic domain; IPR004193: Glycoside hydrolase, family 13, N-terminal; IPR014756: Immunoglobulin E-set; IPR011837: Glycogen debranching enzyme, GlgX type; IPR013780: Glycosyl hydrolase, all-beta	cd02856: E_set_GDE_Isoamylase_N; cd11326: AmyAc_Glg_debranch	GO:0005980- glycogen catabolic process; GO:0005978- glycogen biosynthetic process		GO:0004133- glycogen debranching enzyme activity; GO:0004553- hydrolase activity, hydrolyzing O-glycosyl compounds; GO:0003844- 1,4-alpha-glucan branching enzyme activity	GO:0006091- generation of precursor metabolites and energy; GO:0005975- carbohydrate metabolic process		GO:0016787- hydrolase activity; GO:0016740- transferase activity; GO:0003824- catalytic activity; GO:0006091- ; GO:0005975-	TIM beta/alpha-barrel; Immunoglobulin-like beta-sandwich; Glycosyl hydrolase domain	Starch-binding domain-like	PUD-like; alpha-Amylases C-terminal beta-sheet domain	K02438: glycogen debranching enzyme [EC:3.2.1.196]
PPA1116	Q6A8Q2	AAT82864	WP_002524966.1	(GenBank) aminotransferase class V, putative cysteine desulfurase	Aminotransferase class V	5	putative	PPA1116	379	1215939..1217078	MSQLKPGSVHHDRAYFDHAATSPLRREAREAMACTVPGNPGAIHGSGRAARALLEDAREEIASLLGVGPLEIVFTSGGTESDMLAVMGAVRDGHALVSAVEHPAVGGLVSPWLLGKRCELLPVNHAGLVDPDEVGGHSGNLDVVSVMAVNNETGACQPVSRVAEAAHQAGALMHTDAVQALGHIPVDLDGWGVDLASFSAHKIGGPVGIGALWVKRGVELHPVSPGGGQQYGMRSGTQPVALACGFAAALRACVDEFDTMTARWQSWRRRVIAWCRQQPEVTVDDAPMTSPSIIHLSVAGARGTDLVMLADRDGIDLSAGSACHAGVSRPSPTMLAMGRDDDAASSGLRISMGYTTTDVDIDRLLVTLPATIRKASGAR	pac00730, pac01100, pac04122, pac01240	Thiamine metabolism, Metabolic pathways, Sulfur relay system, Biosynthesis of cofactors	intermediary metabolism and respiration	358 (94.46%)	NDP; SAH; 5WL; PUB	NADPH DIHYDRO-NICOTINAMIDE-ADENINE-DINUCLEOTIDE PHOSPHATE; S-ADENOSYL-L-HOMOCYSTEINE; 6-chloranyl-~{N}-methylsulfonyl-3-(3-naphthalen-1-yloxypropyl)-1~{H}-indole-2-carboxamide; PHYCOUROBILIN	PPA1116a_NDP (-4.48); PPA1116a_SAH (-5.72); PPA1116a_PUB (-6.77); PPA1116a_5WL (-6.13)	PPA1116a_PUB (-6.77); PPA1116a_5WL (-6.13); PPA1116a_SAH (-5.72)	PF00266: Aminotransferase class-V	IPR015421: Pyridoxal phosphate-dependent transferase, major domain; IPR016454: Cysteine desulfurase; IPR015422: Pyridoxal phosphate-dependent transferase, small domain; IPR000192: Aminotransferase class V domain; IPR010240: Cysteine desulfurase IscS; IPR015424: Pyridoxal phosphate-dependent transferase; IPR020578: Aminotransferase class-V, pyridoxal-phosphate binding site		GO:0044571- [2Fe-2S] cluster assembly; GO:0006520- cellular amino acid metabolic process; GO:0044249- cellular biosynthetic process		GO:0031071- cysteine desulfurase activity; GO:0030170- pyridoxal phosphate binding; GO:0051536- iron-sulfur cluster binding; GO:0008483- transaminase activity; GO:0046872- metal ion binding	GO:0006790- sulfur compound metabolic process; GO:0006520- cellular amino acid metabolic process		GO:0016740- transferase activity	PLP-dependent transferase-like		SepSecS-like; Pyridoxal-dependent decarboxylase	K04487: cysteine desulfurase [EC:2.8.1.7]
PPA1117	Q6A8Q1	AAT82865	WP_002523992.1	(GenBank) probable tRNA (5-methylaminomethyl-2-thiouridylate)-methyltransferase	tRNA-specific 2-thiouridylase MnmA	5	putative	mnmA	366	1217168..1218268	MKVLAAMSGGVDSAVAAARLVEAGHDVTGVHLALSRNPRSHREGSRGCCSLEDSFDARRAADRLGIPFYVWDFSDRFVAEVIDPFIAEYRAGRTPNPCLRCNERIKFAALLERGLDLGYDAVATGHYARTKVVDGVTKLYRSVDPGKDQSYVLAVLNQDQLSHSLFPLGNSLKMNVRQEAAALGLSVADKPDSNDICFIPDGDTPGWLSEKIGSADGEIRDESGALVGHHNGYHHFTIGQRRGLRLGVPAPDGKPRYVLDIEPVNNTVVVGGAEGLTVHHIEAIRPVWCSSEPVETWHGQAQVRAHGDPVPAIISAVPGGVAVELEDSLRGVAPGQAAVFYDGDLVVGSATICGTDRAGVKAEQAA	pac04122	Sulfur relay system	information pathways	344 (93.99%)	SAM; ATP; NAG; TNK; FAD	S-ADENOSYLMETHIONINE; ADENOSINE-5'-TRIPHOSPHATE; 2-acetamido-2-deoxy-beta-D-glucopyranose; 6-BENZYL-1-BENZYLOXYMETHYL-5-ISOPROPYL URACIL; FLAVIN-ADENINE DINUCLEOTIDE	PPA1117a_TNK (-7.60); PPA1117a_NAG (-5.35); PPA1117a_FAD (-4.80); PPA1117a_ATP (-6.07); PPA1117a_SAM (-6.41)	PPA1117a_TNK (-7.6); PPA1117a_SAM (-6.41); PPA1117a_ATP (-6.07); PPA1117a_NAG (-5.35)	PF03054: tRNA methyl transferase	IPR004506: tRNA-specific 2-thiouridylase; IPR023382: Adenine nucleotide alpha hydrolase-like domains; IPR014729: Rossmann-like alpha/beta/alpha sandwich fold	cd01998: tRNA_Me_trans	GO:0006400- tRNA modification; GO:0032259- methylation; GO:0044260- cellular macromolecule metabolic process	GO:0005737- cytoplasm	GO:0016783- sulfurtransferase activity; GO:0000049- tRNA binding; GO:0005524- ATP binding; GO:0008168- methyltransferase activity; GO:0140101- catalytic activity, acting on a tRNA	GO:0006399- tRNA metabolic process		GO:0140098- catalytic activity, acting on RNA; GO:0016740- transferase activity; GO:0003723- RNA binding				K00566: tRNA-uridine 2-sulfurtransferase [EC:2.8.1.13]
PPA1118	Q6A8Q0	AAT82866	WP_009640307.1	(GenBank) putative B12 independent methionine synthase	Cobalamin-independent synthase, Catalytic domain	3	putative	PPA1118	328	1218265..1219251	MIATGIGSLPGTDMRGSLAAMAETFDQLIPLPELPARGVGAHMIGRATAVLVDLPVDHGPGGWRLADSTDHAARSARSWLRSDLDDLEEVLADKEASVKLSFAGPLTLATGLHLRAGESILADGSALADVTTSLAEGVSQLIAELRRRMPRVTWTLQIDEPSAPAVLSGAVPTQSGLYRYPAMAGSTAVQLWQTVVSGCGEAEVGMHCCGAPIPWVLARKAGFSTMWCEVASLLNLDRVAGWVESGARLGMGVVDTMQVDKVPLVDRLIDRVLWLVRRLEIDPAVLKSGILSPACGLAGWSRHDAAEVCRTVKRAGDLLDEQLDQASR	pac00270, pac00450, pac01100, pac01110, pac01230	Cysteine and methionine metabolism, Selenocompound metabolism, Metabolic pathways, Biosynthesis of secondary metabolites, Biosynthesis of amino acids	intermediary metabolism and respiration	322 (98.17%)	HCS; FAD	2-AMINO-4-MERCAPTO-BUTYRIC ACID; FLAVIN-ADENINE DINUCLEOTIDE	PPA1118a_FAD (-4.27); PPA1118a_HCS (-3.86)	-	PF01717: Cobalamin-independent synthase, Catalytic domain	IPR038071: UROD/MetE-like superfamily; IPR002629: Cobalamin-independent methionine synthase MetE, C-terminal/archaeal	cd03310: CIMS_like	GO:0009086- methionine biosynthetic process; GO:0032259- methylation		GO:0042085- 5-methyltetrahydropteroyltri-L-glutamate-dependent methyltransferase activity; GO:0008172- S-methyltransferase activity; GO:0008270- zinc ion binding	GO:0006790- sulfur compound metabolic process; GO:0006520- cellular amino acid metabolic process		GO:0016740- transferase activity	TIM beta/alpha-barrel; UBA-type 3-helical bundle; Glycosyl hydrolase domain	Metallo-dependent hydrolases; Aldolase; Phosphoenolpyruvate/pyruvate domain; TM1631-like; CutC/MfnB-like; Dihydropteroate synthetase-like; ThiG-like; UROD/MetE-like; FAD-linked oxidoreductase; Chitinase insertion domain	Chitinase insertion domain; beta-N-acetylhexosaminidase domain; Renal dipeptidase; TM1631-like; Dihydroorotase; Dihydropteroate synthetase; Methyltetrahydrofolate-utiluzing methyltransferases; Uroporphyrinogen decarboxylase UROD; Methylenetetrahydrofolate reductase
PPA1119	Q6A8P9	AAT82867	WP_002516608.1	(GenBank) hypothetical protein	hypothetical protein	0	hypothetical	PPA1119	70	1219262..1219474	MGFFTNLNLDGQTPVRTRPRVGEEQWAPAAVPTTKRKKAQRVLAPIAFSVALAVLVGVGYYFFRIIVVGG			Conserved hyphotheticals and uncharacterized proteins					-					GO:0016021- integral component of membrane					Left-handed parallel coiled-coil
PPA1120	Q6A8P8	AAT82868	WP_002516602.1	(GenBank) hypothetical protein	Putative VTT domain-containing protein	2	Putative	PPA1120	170	complement(1219500..1220012)	MEVYLTWQFWYQVLSAFAFGVASSLVPVLNSELFIVGALGSRLLGPLEVALGLALGHGVGKQVMFVGIRKGSNSRWIKHKEPKPVAVGSWRWRLRRWNDQAAHIVETPRWGMPLLFFSAITGIPPVYLVVIYAATTKMNFWWFSLWVTLGFFIRCYLLALATQYGFHFII	pac00550	Peptidoglycan biosynthesis	Cell wall and cell processes	119 (70%)				-					GO:0016021- integral component of membrane
PPA1121	Q6A8P7	AAT82869	WP_002516610.1	(GenBank) conserved hypothetical protein	Amino acid-binding protein	1	Putative	PPA1121	249	complement(1220019..1220768)	MGIPFSYPRATSARGHENDSYAGRDPPKHCCGLGIVGPTRNNEGVLMIRIQLPDTPGSLGSVATAMGTANADISAIEIVEKGPDYVIDDFILTLPPTTMPDTLVSACGMLDEVHVLWLSRYPENWSIESDIAALNRMSEDPEHSAEILCGAVPVVFHTQWAALFDVDEQVIISTALAPEFTAEGIARLAPMDRTHTAELEADWMPGWGDTIIAVVPLSQGRCLVVGRQGGPGFLASELNRLQHMAALAN	pac00230, pac01100	Purine metabolism, Metabolic pathways	regulatory protein	200 (80.32%)				-		IPR045865: ACT-like domain; IPR002912: ACT domain	cd04887: ACT_MalLac-Enz
PPA1122	Q6A8P6	AAT82870	WP_002520513.1	(GenBank) glutamyl-tRNA(Gln) amidotransferase subunit C	Aspartyl/glutamyl-tRNA(Asn/Gln) amidotransferase subunit C	6	known	gatC	107	1220772..1221095	MPSTRRFIVALTPDDVVRLAGLARIDLTDDETAYLAPQLDAILDAVAAVSGVATDDVPPTSHALLLSNVFREDVIKESMSSHDALAMAPRSENQRFRVPRILDEEAQ	pac00970, pac01100	Aminoacyl-tRNA biosynthesis, Metabolic pathways	information pathways	95 (88.79%)	1ZZ	5'-O-[(S)-(dodecanoyloxy)(hydroxy)phosphoryl]adenosine	PPA1122a_1ZZ (-5.75)	PPA1122a_1ZZ (-5.75)	PF02686: Glu-tRNAGln amidotransferase C subunit	IPR003837: Glu-tRNAGln amidotransferase C subunit; IPR036113: Glu-tRNAGln amidotransferase superfamily, subunit C		GO:0006450- regulation of translational fidelity; GO:0006412- translation		GO:0050566- asparaginyl-tRNA synthase (glutamine-hydrolyzing) activity; GO:0050567- glutaminyl-tRNA synthase (glutamine-hydrolyzing) activity; GO:0005524- ATP binding; GO:0016740- transferase activity			GO:0140098- catalytic activity, acting on RNA; GO:0016874- ligase activity; GO:0016740- transferase activity				K02435:
PPA1123	Q6A8P5	AAT82871	WP_002531385.1	(GenBank) glutamyl-tRNA(Gln) amidotransferase subunit A	Glutamyl-tRNA(Gln) amidotransferase subunit A	6	known	gatA	501	1221092..1222597	MNELLTLTAAELGERIAARQISSEEVTQAHLDRISEVDGDIHAFLLVDHAGALDAARRIDARIADGEHLGPLAGVPLAVKDLFCTKGIATTASSQMLEGWIPPYDSTIVTRCKDAGMVILGKTNLDEFAMGSSTETSAFGPTHNPWDLERVPGGSGGGSAASLASFQAPLALGTDTGGSIRQPGAVTGTVGIKPTYGSTSRYGVIAMASSLDTPGPCARTVLDAALLHQAIAGHDAMDQTTINQPTPAVVEAARQTDVSGVRIGVVTELSGQVYDPQVEARFHEAVEMLIEAGAEVVEVSCPNFDLALPAYYLIQPAEVSSNLARYDAMRYGLRVNDDGEHSAEQVMRATRGAGLGAEAKRRIILGTYALSAGYYDAYYGSAQKVRTLIQRDFEKAWQMCDVLVSPATPTTAFRLGERTADPMAMYRSDLCTVPANMAGSPAGSFPIGLSETDGMPVGMQVMAPIMADDRIYRVGAALERLLHEKWGAPLLAKAPEVRGER	pac00970, pac01100	Aminoacyl-tRNA biosynthesis, Metabolic pathways	information pathways	496 (99%)	NEQ; ADP; FAD; NAP; FAD; NY5	N-ETHYLMALEIMIDE; ADENOSINE-5'-DIPHOSPHATE; FLAVIN-ADENINE DINUCLEOTIDE; NADP NICOTINAMIDE-ADENINE-DINUCLEOTIDE PHOSPHATE; FLAVIN-ADENINE DINUCLEOTIDE; 5,6,7,8-tetrahydronaphthalene-2-carboxylic acid	PPA1123a_ADP (-6.63); PPA1123a_FAD (-0.45); PPA1123a_NEQ (-5.57); PPA1123a_NY5 (-6.37); PPA1123a_NAP (-1.92)	PPA1123a_ADP (-6.63); PPA1123a_NY5 (-6.37); PPA1123a_NEQ (-5.57)	PF01425: Amidase	IPR036928: Amidase signature (AS) superfamily; IPR004412: Glutamyl-tRNA(Gln) amidotransferase A subunit; IPR020556: Amidase, conserved site; IPR023631: Amidase signature domain; IPR000120: Amidase		GO:0006412- translation	GO:0030956- glutamyl-tRNA(Gln) amidotransferase complex; GO:0043231- intracellular membrane-bounded organelle; GO:0005737- cytoplasm	GO:0050567- glutaminyl-tRNA synthase (glutamine-hydrolyzing) activity; GO:0005524- ATP binding; GO:0016740- transferase activity; GO:0050566- asparaginyl-tRNA synthase (glutamine-hydrolyzing) activity		GO:0043226- organelle	GO:0140098- catalytic activity, acting on RNA; GO:0016874- ligase activity; GO:0016740- transferase activity	Amidase signature (AS) enzymes		Amidase signature (AS) enzymes	K02433: aspartyl-tRNA(Asn)/glutamyl-tRNA(Gln) amidotransferase subunit A [EC:6.3.5.6 6.3.5.7]
PPA1124	Q6A8P4	AAT82872	WP_002516598.1	(GenBank) glutamyl-tRNA(Gln) amidotransferase subunit B	Aspartyl/glutamyl-tRNA(Asn/Gln) amidotransferase subunit B	6	known	gatB	497	1222594..1224087	MTDELLPYDEVMANYEPVVGLEVHVELSTATKMFCGCSTDTDKDPNTNVCPVCLGLPGSMPAINGHAVESAIRIGLALNCHIAQWCRMARKNYFYPDMTKNYQTSQYDEPICYDGWLDVEADGETFRVEIERAHMEEDAGKSLHVGGSDGRISGASHSLMDYNRAGVPLIEIVTKPIRGLGAKAPQVARAYMAQLRDIMIALGVSEARMERGNLRCDANVSLMPRGSETLGTRTETKNVNSLRSVEGALRYEIQRQGYLLSEGRKVRQQTRMWQEAGEYTIAGRDKSDAEDYRYFPEPDLVPIAPSREWVEQLRAELPELPAAKKARLSSQWQFSEADMTSAVNAGALDLLEATVDAGCQPAAARKWWLTELSRRANEAGVDLAEVGMTPCQVAQLQKLVDDGTLTDKLARQVIDGVIAGEGDPQQVVDGRGLAVVSDDAALGSAVDDVIAANPQIAEKIRGGKVQAAGALIGQIMKVMKGQADAKRVRELILEKLS	pac00970, pac01100	Aminoacyl-tRNA biosynthesis, Metabolic pathways	information pathways	488 (98.19%)	7WO; CTP; A1Y; APR; ADP; 120	2-hydroxynaphthalene-1-carbaldehyde; CYTIDINE-5'-TRIPHOSPHATE; 4,6-dimethyl-2-(morpholin-4-yl)pyridine-3-carbonitrile; ADENOSINE-5-DIPHOSPHORIBOSE; ADENOSINE-5'-DIPHOSPHATE; 2-(2-OXO-1,2-DIHYDRO-PYRIDIN-3-YL)-1H-BENZOIMIDAZOLE-5-CARBOXAMIDINE	PPA1124a_ADP (-4.84); PPA1124a_CTP (-9.33); PPA1124a_7WO (-4.97); PPA1124a_A1Y (-5.37); PPA1124a_APR (-2.62); PPA1124a_120 (-5.60)	PPA1124a_CTP (-9.33); PPA1124a_120 (-5.6); PPA1124a_A1Y (-5.37)	PF02934: GatB/GatE catalytic domain; PF02637: GatB domain	IPR014746: Glutamine synthetase/guanido kinase, catalytic domain; IPR017959: Aspartyl/glutamyl-tRNA(Asn/Gln) amidotransferase, subunit B /E; IPR003789: Aspartyl/glutamyl-tRNA amidotransferase subunit B-like; IPR018027: Asn/Gln amidotransferase; IPR004413: Aspartyl/glutamyl-tRNA(Asn/Gln) amidotransferase, B subunit; IPR023168: Aspartyl/glutamyl-tRNA(Asn/Gln) amidotransferase, C-terminal, domain 2; IPR017958: Glutamyl-tRNA(Gln) amidotransferase, subunit B, conserved site; IPR006075: Aspartyl/Glutamyl-tRNA(Gln) amidotransferase, subunit B/E, catalytic		GO:0006412- translation	GO:0043231- intracellular membrane-bounded organelle; GO:0005737- cytoplasm	GO:0050566- asparaginyl-tRNA synthase (glutamine-hydrolyzing) activity; GO:0050567- glutaminyl-tRNA synthase (glutamine-hydrolyzing) activity; GO:0005524- ATP binding; GO:0016740- transferase activity		GO:0043226- organelle	GO:0140098- catalytic activity, acting on RNA; GO:0016874- ligase activity; GO:0016740- transferase activity	GatB/YqeY motif	Glutamine synthetase/guanido kinase	GatB/GatE C-terminal domain-like	K02434: aspartyl-tRNA(Asn)/glutamyl-tRNA(Gln) amidotransferase subunit B [EC:6.3.5.6 6.3.5.7]
PPA1125	Q6A8P3	AAT82873	WP_002517941.1	(GenBank) conserved protein	Mycothiol-dependent maleylpyruvate isomerase metal-binding domain-containing protein	4	known	PPA1125	211	complement(1224110..1224745)	MSIAQDERAGLAADLSRLGPDAPTLCKGWTARDLLTHLLLRENDPLAVPGMAVNVFDAVTQARADRLEASGSFENLVARFAHGPGRFSVFRIPGLDSAANSMEYFIRHEDLLRAQPDWRPRELGHRTELRLADIIRKYGRALARRSPVGVRVEMTGQTDPVTLHPGDRIVTLVGKPSEVILLLTGRTSVAQVDVLGEPATIAAFMRSDRSL	pac01100, pac01120	Metabolic pathways, Microbial metabolism in diverse environments	intermediary metabolism and respiration	186 (88.15%)	B96	1-(5-TERT-BUTYL-2-P-TOLYL-2H-PYRAZOL-3-YL)-3-[4-(2-MORPHOLIN-4-YL-ETHOXY)-NAPHTHALEN-1-YL]-UREA	PPA1125a_B96 (-7.84)	PPA1125a_B96 (-7.84)	PF11716: Mycothiol maleylpyruvate isomerase N-terminal domain	IPR024344: Mycothiol-dependent maleylpyruvate isomerase, metal-binding domain; IPR034660: DinB/YfiT-like putative metalloenzymes; IPR017519: Conserved hypothetical protein CHP03085; IPR017517: Conserved hypothetical protein CHP03083, actinobacterial-type				GO:0046872- metal ion binding				SCP-like; DinB/YfiT-like putative metalloenzymes		Maleylpyruvate isomerase-like; Micothiol-dependent maleylpyruvate isomerase C-terminal domain-like
PPA1126	Q6A8P2	AAT82874	WP_002520514.1	(GenBank) phosphoribosyl-AMP cyclohydrolase	Phosphoribosyl-AMP cyclohydrolase	6	known	hisI	125	1224834..1225211	MRRVQTEEPTLAPAIAARLRRNDAGLVPAVVQDAATGDVLMMAWMDDVALARTLATRRATYWSRSRQEYWVKGETSGHTQHVCSVRLDCDGDTLLLRVDQVDGACHTGDHTCFDADVLLAEEVES	pac00340, pac01100, pac01110, pac01230, pac_M00026	Histidine metabolism, Metabolic pathways, Biosynthesis of secondary metabolites, Biosynthesis of amino acids, Histidine biosynthesis, PRPP => histidine	intermediary metabolism and respiration	119 (95.2%)	SFD; ADP	(S)-10-((2S,3S,4R)-5-((S)-((S)-(((2R,3S,4R,5R)-5-(6-AMINO-9H-PURIN-9-YL)-3,4-DIHYDROXY-TETRAHYDROFURAN-2-YL)METHOXY)(HYDROXY)PHOSPHORYLOXY)(HYDROXY)PHOSPHORYLOXY)-2,3,4-TRIHYDROXYPENTYL)-7,8-DIMETHYL-2,4-DIOXO-2,3,4,4A-TETRAHYDROBENZO[G]PTERIDINE-5(10H)-SULFONIC ACID; ADENOSINE-5'-DIPHOSPHATE	PPA1126a_ADP (-4.26); PPA1126a_SFD (-5.75)	PPA1126a_SFD (-5.75)	PF01502: Phosphoribosyl-AMP cyclohydrolase	IPR038019: Phosphoribosyl-AMP cyclohydrolase domain superfamily; IPR026660: Phosphoribosyl-AMP cyclohydrolase; IPR002496: Phosphoribosyl-AMP cyclohydrolase domain		GO:0000105- histidine biosynthetic process	GO:0005737- cytoplasm	GO:0004635- phosphoribosyl-AMP cyclohydrolase activity; GO:0000287- magnesium ion binding; GO:0008270- zinc ion binding	GO:0006520- cellular amino acid metabolic process		GO:0016787- hydrolase activity				K01496: phosphoribosyl-ATP pyrophosphohydrolase / phosphoribosyl-AMP cyclohydrolase / histidinol dehydrogenase [EC:3.6.1.31 3.5.4.19 1.1.1.23]
PPA1127	Q6A8P1	AAT82875	WP_002516611.1	(GenBank) hypothetical protein	hypothetical protein	0	hypothetical	PPA1127	105	1225208..1225525	MIDVASSREEFVARAVNHTVVPVRTALVSDDDTPVGAMTYSVARIRLRGRTVALKDRVRHVQAGAGSVLGLVGSRDNAECESKAVAVIQVVQSSGSLSALREDER			Conserved hyphotheticals and uncharacterized proteins					-			PRK13571	GO:0009058- biosynthetic process
PPA1128	Q6A8P0	AAT82876	WP_002518963.1	(GenBank) hypothetical protein	Trp biosynthesis-associated membrane protein	2	Putative	PPA1128	229	1225522..1226211	MTPPIPSGWRVVLGAVPMMTAVLVSVSSRRIWLERAGIGLTGADVTGGLMTATALMLIVTVAFLFVVRTIGRRVTGVLQALVGIGIVAIVVTHRTATAHQWAAQGVDAGAPQVHVSAWPWVCLVAGALTILSGIGLAVLADRWPSRSARRTGELTGDPRSVWDALDRGEDPTVGDVVEVPAEKVESALPLSHNEASCPGSSESTVDKSVHSDSSGSHNGQQTRIDGTSG			Cell wall and cell processes	148 (64.63%)				-	PF09534: Tryptophan-associated transmembrane protein (Trp_oprn_chp)	IPR019051: Trp biosynthesis associated, transmembrane protein, Oprn/Chp			GO:0016021- integral component of membrane
PPA1129	Q6A8N9	AAT82877	WP_002516587.1	(GenBank) hypothetical protein	Integral membrane protein	1	Putative	PPA1129	71	1226325..1226540	MSADRATRHYQYGGSPANWAGSIVALIGFIVATVGAMAGPSWTTCIMGAALVVLGGVVTLVMRAMGYGGAR			Cell wall and cell processes					-					GO:0016021- integral component of membrane					Long alpha-hairpin; Transmembrane helix hairpin; Immunoglobulin/albumin-binding domain-like; ROP-like	Endosomal sorting complex assembly domain-like	ROP protein; VPS23 C-terminal domain; Htr2 transmembrane domain-like; ESAT6-like	: uncharacterized protein
PPA1130	Q6A8N8	AAT82878	WP_002516614.1	(GenBank) indole-3-glycerol phosphate synthase 1	Indole-3-glycerol phosphate synthase 1	6	known	trpC	266	1226541..1227341	MPPTVTGTVLDGIISGVLEDLHERQLMVTSDNLREATELVAPAIDPIPRLTAPGLSVISEIKRSSPSNGQLAAIHDPAALADQYRSGGAAAISVLTEERRFQGSLADLDAVRAKVEIPVLRKDFVVAEYQVLEARAHGADLILLIVAALSDDDLQRLYDLAIELGMTPLVEVHTPEEVSRATALGARVVGVNARNLKTLEVDKTIFRELLGELPENVVKVAESGILCVDEAVEVYDLGADAVLVGEMLVRHGEPAQVLRKIHRATV	pac00400, pac01100, pac01110, pac01230	Phenylalanine, tyrosine and tryptophan biosynthesis, Metabolic pathways, Biosynthesis of secondary metabolites, Biosynthesis of amino acids	intermediary metabolism and respiration	263 (98.87%)	137; 4RG; 5RP	1-(O-CARBOXY-PHENYLAMINO)-1-DEOXY-D-RIBULOSE-5-PHOSPHATE; 3-(phenoxymethyl)benzoic acid; RIBULOSE-5-PHOSPHATE	PPA1130a_4RG (-8.17); PPA1130a_5RP (-1.89); PPA1130a_137 (-8.66)	PPA1130a_137 (-8.66); PPA1130a_4RG (-8.17)	PF00218: Indole-3-glycerol phosphate synthase	IPR013798: Indole-3-glycerol phosphate synthase domain; IPR001468: Indole-3-glycerol phosphate synthase, conserved site; IPR011060: Ribulose-phosphate binding barrel; IPR013785: Aldolase-type TIM barrel; IPR045186: Indole-3-glycerol phosphate synthase	cd00331: IGPS	GO:0000162- tryptophan biosynthetic process		GO:0004425- indole-3-glycerol-phosphate synthase activity	GO:0006520- cellular amino acid metabolic process		GO:0016829- lyase activity	TIM beta/alpha-barrel	Aldolase; Phosphoenolpyruvate/pyruvate domain; PLC-like phosphodiesterases; CutC/MfnB-like; Dihydropteroate synthetase-like; ThiG-like; FAD-linked oxidoreductase	PdxS-like; Dihydropteroate synthetase; Methyltetrahydrofolate-utiluzing methyltransferases; Methylenetetrahydrofolate reductase; Phosphoenolpyruvate mutase/Isocitrate lyase-like	K01609: indole-3-glycerol phosphate synthase [EC:4.1.1.48]
PPA1131	Q6A8N7	AAT82879	WP_002531383.1	(GenBank) tryptophan synthase beta chain	Tryptophan synthase beta chain	6	known	trpB	418	1227369..1228625	MSARDLPDARGHFDRFGGRFVPEALQAALSQLTGTFEAAVTDPDFLTELEDLRREYAGRPSPLTEAPRFSQYIFQQTGHQVRVLLKREDLNHTGSHKINNVLGQALLTRKMGKRRLIAETGAGQHGVATATVAAMMGMECRIYMGQIDTERQALNVARMQLLGAEVIAVEAGSRTLKDAMNEAMRDWVAHVEDTHYLIGTASGPHPFPKLVREFQRVISAEARQQCLDRVGRLPDAICACVGGGSNAIGSFAEFIDDPEVRLYGFEAGGDGVETGRHAASITRGSVGVLHGTRTYILQDPDGQTMESHSISAGLDYPGVGPEHSWLAARKRATYLPVNDREAMEALRTLTRTEGIMPAIESAHAVAGVLKIAKDLPAHDGEPSVVIVTVSGRGDKDVDTALEWFAMDGSVDATTGGME	pac00260, pac00400, pac01100, pac01110, pac01230	Glycine, serine and threonine metabolism, Phenylalanine, tyrosine and tryptophan biosynthesis, Metabolic pathways, Biosynthesis of secondary metabolites, Biosynthesis of amino acids	intermediary metabolism and respiration	405 (96.89%)	B12; FAD; ADP	COBALAMIN; FLAVIN-ADENINE DINUCLEOTIDE; ADENOSINE-5'-DIPHOSPHATE	PPA1131a_FAD (-4.82); PPA1131a_ADP (-2.49); PPA1131a_B12 (Nil)	-	PF00291: Pyridoxal-phosphate dependent enzyme	IPR036052: Tryptophan synthase beta subunit-like PLP-dependent enzyme; IPR006654: Tryptophan synthase, beta chain; IPR001926: Pyridoxal-phosphate dependent enzyme; IPR023026: Tryptophan synthase beta chain/beta chain-like; IPR006653: Tryptophan synthase, beta chain, conserved site	cd06446: Trp-synth_B	GO:0000162- tryptophan biosynthetic process		GO:0004834- tryptophan synthase activity; GO:0016491- oxidoreductase activity	GO:0006520- cellular amino acid metabolic process		GO:0016829- lyase activity; GO:0016491- oxidoreductase activity; GO:0006520-	Tryptophan synthase beta subunit-like PLP-dependent enzymes			K01696: tryptophan synthase beta chain [EC:4.2.1.20]
PPA1132	Q6A8N6	AAT82880	WP_002516612.1	(GenBank) tryptophan synthase alpha chain	Tryptophan synthase alpha chain	6	known	PPA1132	165	1228622..1229119	MTGSASVYLRAHQENRPALVGYFPVGHPSVPHSIDAMKALTTGTTGTGVDLVVIGMPYSDPMMDGTVIQHVTTGALERGVRTRDTLLATEAVAGTGTPCVIMTYWNLVEHYGVDAYARDLASAGGSGLTTPDEAEDRGDSVTVGIDRMCAIVDDLAAGVRRAERQ	pac00260, pac00400, pac01100, pac01110, pac01230	Glycine, serine and threonine metabolism, Phenylalanine, tyrosine and tryptophan biosynthesis, Metabolic pathways, Biosynthesis of secondary metabolites, Biosynthesis of amino acids	intermediary metabolism and respiration	128 (77.58%)				-	PF00290: Tryptophan synthase alpha chain	IPR013785: Aldolase-type TIM barrel; IPR011060: Ribulose-phosphate binding barrel; IPR002028: Tryptophan synthase, alpha chain		GO:0000162- tryptophan biosynthetic process		GO:0004834- tryptophan synthase activity	GO:0006520- cellular amino acid metabolic process		GO:0016829- lyase activity; GO:0006520-	TIM beta/alpha-barrel			K01695:
PPA1133	Q6A8N5	AAT82881	WP_002516596.1	(GenBank) putative prolipoprotein diacyleglyceryl transferase	Phosphatidylglycerol--prolipoprotein diacylglyceryl transferase	4	putative	lgt	296	1229065..1229955	MRHRRRPGGRSTAGGTPVSQLSIPSPSIEAFHLGPLTIHIYALCILAGIVVAYISGGRRYQARGGKQEQFEELCALAVIAGIIGGRLYHVITDHQLYFGPGRTWYHCFFIWQGGLGIWGAISLGGLAIWLYCRRKGIRFASVADSLAPGILAAQAIGRLGNWFNQELFGRPTSLPWGLEIDLSHRPAGYLQYATFHPTFLYELVWSLVGAVFLLWVDRRWTLDHGRLFTLYVAIYTFGRFWVERLRIDPAHHVGQWRLNDVTALVVFTGAVVILIVLQRRYGKGDEHSSCPAHKTR			lipid metabolism	263 (88.85%)	RG1; 651; A2G; NDP; ATP	Rhodopin b-D-glucoside; (3R)-3-biphenyl-4-yl-1-azabicyclo[2.2.2]octan-3-ol; 2-acetamido-2-deoxy-alpha-D-galactopyranose; NADPH DIHYDRO-NICOTINAMIDE-ADENINE-DINUCLEOTIDE PHOSPHATE; ADENOSINE-5'-TRIPHOSPHATE	PPA1133a_ATP (-4.72); PPA1133a_NDP (+206.10); PPA1133a_651 (-6.04); PPA1133a_RG1 (-7.28); PPA1133a_A2G (-3.39)	PPA1133a_RG1 (-7.28); PPA1133a_651 (-6.04)	PF01790: Prolipoprotein diacylglyceryl transferase	IPR001640: Phosphatidylglycerol--prolipoprotein diacylglyceryl transferase Lgt		GO:0042158- lipoprotein biosynthetic process	GO:0005887- integral component of plasma membrane	GO:0008961- phosphatidylglycerol-prolipoprotein diacylglyceryl transferase activity		GO:0005886- plasma membrane	GO:0140096- catalytic activity, acting on a protein; GO:0016740- transferase activity				K13292:
PPA1134	Q6A8N4	AAT82882	WP_002531382.1	(GenBank) large subunit of NADH-dependent glutamate synthase	large subunit of NADH-dependent glutamate synthase	6	known	gltB	1505	1230077..1234594	MIFGHHPRQGLYDPQFEHDACGVAFVATMTGVASHKIVEQGLEALRNLDHRGATGADPAAGDGAGILVQVPDAFLRRTTGIRLPEPGSYAVGLAFMPVDEAQRARARAAIELIAADEGIKVLGWREVPVHTHTLSEISLGTMPHFEHLLIRARDGRVGMDLERLAFVLRRRAQHEAGVYFASLSSRTLVYKGMLTTHQLEEVFPELHDTDLSSAVALVHSRFSTNTFPSWELAHPYRLIAHNGEINTVRGNRSWMQAREALLQSDLIPGDLARLYPICTPSGSDSASFDEVLELLHLGGRSLPHAVLMMIPEAWQENTEMSQELRDFYEFHSFLMEPWDGPACVIFTDGNQIGAVLDRNGLRPARYWVTDDGLVVFASESGVLDLPDAHVVEKGRLKPGRMFLVDLTEHRVVDDLEIKARLASAKPYGEWLDQGRIDLDDLPERTHIIHSHASVTRRQQLFGYTSEELKMLVAPMANQGVEATGAMGTDTPLAVLSNRPRMLWDYFSQLFAQVTNPPLDAIREELVTSLTGTIGPEANLLEPGPESCRQVVVNYPIVDSDQLAKIIHIDADGEHPDRKTHVVRGLFVVEEGGEGLRRRIEEIRAEVSEAIAEGTTIIVLSDRHATRELAPIPSLLLTSAIHHHLVREKTRTRAGLVVEAGDVREVHHVALLMGYGASAVNPYLLFESAEDMARREVWVSTDPETAIHNVYKALGKGVLKTMSKMGVSTISSYTGAQIFEATGLSQELIDEYFTGTTSRIAGVGLTEIAQEILARHLSAYPETGVRLAHRTLKPGGHYQWRREGEQHLVDPESIFRLQLAARTNDYEQFRRYTDHINDNSTRLMTLRSLLEFRHDRPAVPLAEVEPANEIVKRFSTGAMSYGSISIEAHQTLAIAMNRIGGKSNTGEGGEDPERLYDPERRSAIKQVASGRFGVTSEYLVNADDIQIKMAQGAKPGEGGQLPGSKVYPWVAKTRHSTPGVGLISPPPHHDIYSIEDLKQLIHDLKCVNPRARIHVKLVAETGVGTVAAGVSKAKADVVLISGHDGGTGAAPLTSIKHAGGPWELGLAEAQQTLLLNGLRDRIVVQCDGQLKTGRDVVVAALLGAEEFGFATTALIVEGCVMMRKCHTDTCPVGVATQNPELREKFAGDPDHVVNFMMMMAEQTREILAELGFRSIDEAVGHVEALDTRKAITHWKARGLDLSPILHQVDLPHGSPLRHVRDQDHDLETSLDMKLIDMCTEALTNGTPVRQEVSIRNVDRTVGTMLGSRVTVATQGKGLPDNTIDLTFTGTAGQSFGAFVPRGMTMRLIGDANDYVGKGLSGGRVIVAPPLKTPFQPRDQIVAGNVVGYGATSGEILLCGQAGERFCVRNSGVTAVVEGVGDHGCEYMTGGEVLVLGAIGRNFAAGMSGGMAWVRNLDVSRLNADMVDALPMEQADVDRVTELLELHQTETGSTLAGEILAQGAGGIRESFMKVLPRDYATMMKAMVDAEEHGLDENETTFMEVSHG	pac00250, pac00910, pac01100, pac01110, pac01120, pac01230	Alanine, aspartate and glutamate metabolism, Nitrogen metabolism, Metabolic pathways, Biosynthesis of secondary metabolites, Microbial metabolism in diverse environments, Biosynthesis of amino acids	information pathways					-	PF01645: Conserved region in glutamate synthase; PF01493: GXGXG motif; PF00310: Glutamine amidotransferases class-II; PF04898: Glutamate synthase central domain	IPR029055: Nucleophile aminohydrolases, N-terminal; IPR002932: Glutamate synthase domain; IPR002489: Glutamate synthase, alpha subunit, C-terminal; IPR036485: Glutamate synthase, alpha subunit, C-terminal domain superfamily; IPR013785: Aldolase-type TIM barrel; IPR017932: Glutamine amidotransferase type 2 domain; IPR006982: Glutamate synthase, central-N	cd00982: gltB_C; cd02808: GltS_FMN; cd00713: GltS	GO:0006537- glutamate biosynthetic process; GO:0006541- glutamine metabolic process		GO:0015930- glutamate synthase activity; GO:0051538- 3 iron, 4 sulfur cluster binding; GO:0016639- oxidoreductase activity, acting on the CH-NH2 group of donors, NAD or NADP as acceptor; GO:0046872- metal ion binding; GO:0016643- oxidoreductase activity, acting on the CH-NH2 group of donors, iron-sulfur protein as acceptor; GO:0016740- transferase activity	GO:0006520- cellular amino acid metabolic process		GO:0016740- transferase activity; GO:0016491- oxidoreductase activity				K00265: glutamate synthase (NADPH) large chain [EC:1.4.1.13]
PPA1135	Q6A8N3	AAT82883	WP_002531381.1	(GenBank) glutamate synthase small subunit	Glutamate synthase subunit beta	6	known	gltD	490	1234587..1236059	MADLHGFMNVTRQEAERRPVEERVQDWKEVYPGGPGHALLPIITDQASRCMDCGVPFCHTGCPLGNLIPDWNDLIWRDEWREALSCLQTTNNFPEFTGRLCPAPCETACVEGLNRAPVTIRNVEVAIIDKAWEDRRVIPVVPEWHSLKTAAVVGSGPAGLATAQQLTRAGHTVVVYERDDAIGGLLRYGIPDFKMEKSVLDRRIKQMVLEGTVFKTNTEIGVDITGEQLRERFDAVVLATGATVPRMLDAPGIELDGVCYAMEYLTQQNRVVAGAEVLDQIHADGKHVVIIGGGDTATDCVGTAVRQGAASITQLQYNPEPPKDRSANYPWPTYPLILRVSSSNEEGGQRVYSTNTVEIVSNDRGHVKAVRVVSGHRDENRVFIADEGSEHDLPADLVIFAMGFAHPEYDGVVAELGLELDGRGNIIRNDAYETNVPGVFACGDAGRGQSLVVWAIAEGRAAAHGVDAYLKGSPSVLPKPVKPSDRQMTV	pac00250, pac00910, pac01100, pac01110, pac01120, pac01230	Alanine, aspartate and glutamate metabolism, Nitrogen metabolism, Metabolic pathways, Biosynthesis of secondary metabolites, Microbial metabolism in diverse environments, Biosynthesis of amino acids	intermediary metabolism and respiration	487 (99.39%)	FAD; SSB; PGS; GDP; SF4; NAD; FAD	FLAVIN-ADENINE DINUCLEOTIDE; 3-BUTYLTHIOLANE 1-OXIDE; 2-DEAZO-6-THIOPHOSPHATE GUANOSINE-5'-MONOPHOSPHATE; GUANOSINE-5'-DIPHOSPHATE; IRON/SULFUR CLUSTER; NICOTINAMIDE-ADENINE-DINUCLEOTIDE; FLAVIN-ADENINE DINUCLEOTIDE	PPA1135a_GDP (-4.16); PPA1135a_SF4 (-4.25); PPA1135a_PGS (-4.55); PPA1135a_FAD (-7.91); PPA1135a_SSB (-5.38); PPA1135a_NAD (-9.25)	PPA1135a_NAD (-9.25); PPA1135a_FAD (-7.91); PPA1135a_SSB (-5.38)	PF14691: Dihydroprymidine dehydrogenase domain II, 4Fe-4S cluster; PF07992: Pyridine nucleotide-disulphide oxidoreductase	IPR028261: Dihydroprymidine dehydrogenase domain II; IPR009051: Alpha-helical ferredoxin; IPR023753: FAD/NAD(P)-binding domain; IPR036188: FAD/NAD(P)-binding domain superfamily; IPR017896: 4Fe-4S ferredoxin-type, iron-sulphur binding domain; IPR006005: Glutamate synthase, NADH/NADPH, small subunit 1		GO:0006537- glutamate biosynthetic process		GO:0016639- oxidoreductase activity, acting on the CH-NH2 group of donors, NAD or NADP as acceptor; GO:0051536- iron-sulfur cluster binding; GO:0015930- glutamate synthase activity	GO:0006520- cellular amino acid metabolic process		GO:0016491- oxidoreductase activity	GSR C-terminal domain-like; FAD/NAD(P)-binding domain; DAO-type FAD/NAD(P)-binding domain			K00266: glutamate synthase (NADPH) small chain [EC:1.4.1.13]
PPA1136	Q6A8N2	AAT82884	WP_002531380.1	(GenBank) hypothetical protein	hypothetical protein	0	hypothetical	PPA1136	109	1236096..1236425	MQEETAGVNDNEEDLDSTIRHAKALTWVCVALFVVLDVIGLTAPSQSDPRFVLGAFGGAASFLGIIGAGVWWASLASQRRARALDDRLDRELDIEDDARGNDRREPPAV			Conserved hyphotheticals and uncharacterized proteins	69 (63.3%)	CYC	PHYCOCYANOBILIN	PPA1136a_CYC (-6.53)	PPA1136a_CYC (-6.53)					GO:0016021- integral component of membrane					Voltage-gated potassium channels; Spectrin repeat-like; Long alpha-hairpin; RbfA-like; Left-handed parallel coiled-coil; Stalk segment of viral fusion proteins; Left-handed antiparallel coiled-coil; ROP-like		A DNA-binding domain in eukaryotic transcription factors; half-ferritin; Small-conductance potassium channel gating domain
PPA1137	Q6A8N1	AAT82885	WP_002513576.1	(GenBank) putative beta-lactamase class C	Penicillin binding protein PBP4B, putative beta-lactamase class C	5	putative	PPA1137	690	1236477..1238549	MTAIVTAPLADRTLQAFGSDTQGLTIHLIGAPATSRVEVRGLDGRIRRFSTRPEALSRIASVNVPSRRFAVRMDSGRWRWLVRGDANQVWIMCDGDHEDPATYRSALPVPSEGVRVMSGRYWISVDWLAKTAGWPLSRGAVPFDGLSSVPSDLLSVRRGGDVETFDTRRNLHARNFEEKFFHDEPNLMIQPVDGMVVGGQYWLTVGVVRRLWDVRLVRVGRQLVALERMHVGFDVLRTSRDVGALGFDQSKLARVGSWIDDQVKAGFSGTSVLVCRHGQIAWRHHAGQALKYSTEVIDHTVHKARLLPPAEQIPVTATTRFDIASNTKMYAVNLALQMLVGQGRIDLSRQVCTFPGWEAFRDESTVYTGSWTVGGPGGIKNPFTGKKTIRLVDLMHHRGGLVPDPQYPNATVAGELYLQNLDDISNRTDVIDRICRTPLMYAPHTERAYSDVDYMILGLIVEQVVGKRLDEYLQEGVYRRLGLERTEFRPLDVSTPPDFIAATELNGNTRDGNVDFGTRPDGSPVFIRTQTICGQVQDEKAFYTMSGVSGHAGLFSTADDLGVLLQLMSNEGMYQGREYFPADVQRRFLTPDGDSETYGLGWRTNGYYYFHGGPSKAAFGHTGWTGTITMVDPIRDIQIVLLTNMRHSPVVEPPNEFATGAFPLAHYVGLISRVYSALAEDERVTDVDAL	pac00550, pac01100	Peptidoglycan biosynthesis, Metabolic pathways	Cell wall and cell processes	651 (94.35%)	SGP; DCF; K2P; P6G	GUANOSINE-2',3'-CYCLOPHOSPHOROTHIOATE; 2'-DEOXYCOFORMYCIN; 2-(trifluoromethoxy)benzoic acid; HEXAETHYLENE GLYCOL	PPA1137a_DCF (-4.55); PPA1137a_K2P (-5.03); PPA1137a_SGP (-5.64); PPA1137a_P6G (-4.42)	PPA1137a_SGP (-5.64); PPA1137a_K2P (-5.03)	PF00144: Beta-lactamase	IPR012338: Beta-lactamase/transpeptidase-like; IPR001466: Beta-lactamase-related		GO:0005975- carbohydrate metabolic process	GO:0016021- integral component of membrane	GO:0030246- carbohydrate binding; GO:0016787- hydrolase activity	GO:0005975- carbohydrate metabolic process		GO:0016787- hydrolase activity				K21469: serine-type D-Ala-D-Ala carboxypeptidase/endopeptidase [EC:3.4.16.4 3.4.21.-]
PPA1138	Q6A8N0	AAT82886		(GenBank) hypothetical protein	HdeD family acid-resistance protein	0	Putative	PPA1138	131	complement(1238728..1239123)	MILIIHPGFSLHVIAIFMGVWLVLLGVFATSFALPLRLVTQKAWGWMFGGGISLFVLGIVILVHPGFGVVAMSWLLALGVLLYGVANLAIAIGIRKITSSISLAMRRNPRNTIIEGDVVDSPDTSTRPELK			Detoxification virulence and adaptation					-	PF03729: Short repeat of unknown function (DUF308)	IPR005325: Protein of unknown function DUF308, membrane			GO:0016021- integral component of membrane					A middle domain of Talin 1		A middle domain of Talin 1
PPA1139	Q6A8M9	AAT82887		(GenBank) hypothetical protein	hypothetical protein	0	hypothetical	PPA1139	75	complement(1239148..1239375)	MSSQTLSKTWKSIWWIPFTKGILAIVAAVVALLWSRQTMTALVIIVGIYAIIDSIMTLVNAQALHGMAGTGFMKG			Conserved hyphotheticals and uncharacterized proteins	36 (48%)	HEM	PROTOPORPHYRIN IX CONTAINING FE	PPA1139a_HEM (-7.06)	PPA1139a_HEM (-7.06)	PF03729: Short repeat of unknown function (DUF308)	IPR005325: Protein of unknown function DUF308, membrane	HdeD		GO:0016021- integral component of membrane					ROP-like		ESAT6-like; SO2669-like
PPA1140	Q6A8M8	AAT82888	WP_002521619.1	(GenBank) putative transcriptional regulator	MurR/RpiR family transcriptional regulator	5	putative	PPA1140	290	complement(1239385..1240257)	MDDSLLPRIDMARTTMRPAEAQVAAVILAKPDWTLAASTSQLAEAAGVSPATVVRFCRALGMSGYRELRTELARDLSRRTLELERSSVAEGTITLDDSLTQMITKIAFHEARTIENTARAVDADELEAVASAISIAPRTALFGVGSSGLVASDLSEKLERIGLVCQHHQDTHMQLVHAALCKRPCVALGISFSGNTQEVVEALTVAQKHGATTVAMTGLPDSPVGRLADHVLVTSARETQVRAGAMSSRMAQLAVVDFLFARVAQLCMDDLETLLSSTRTAVSTHRKSLT	pac00030, pac00680, pac01100, pac01120, pac01200, pac01230	Pentose phosphate pathway, Methane metabolism, Metabolic pathways, Microbial metabolism in diverse environments, Carbon metabolism, Biosynthesis of amino acids	intermediary metabolism and respiration, regulatory protein, Detoxification virulence and adaptation	266 (91.72%)	G6Q; SF4	GLUCOSE-6-PHOSPHATE; IRON/SULFUR CLUSTER	PPA1140a_SF4 (-3.48); PPA1140a_G6Q (-4.78)	-	PF01380: SIS domain; PF01418: Helix-turn-helix domain, rpiR family	IPR036388: Winged helix-like DNA-binding domain superfamily; IPR009057: Homeobox-like domain superfamily; IPR001347: SIS domain; IPR000281: Helix-turn-helix protein RpiR; IPR035472: RpiR-like, SIS domain; IPR046348: SIS domain superfamily	cd05013: SIS_RpiR	GO:2000112- regulation of cellular macromolecule biosynthetic process; GO:1901135- carbohydrate derivative metabolic process; GO:0006355- regulation of transcription, DNA-templated		GO:0003700- DNA-binding transcription factor activity; GO:0097367- carbohydrate derivative binding; GO:0003677- DNA binding; GO:0016853- isomerase activity	GO:1901135- carbohydrate derivative metabolic process; GO:0006355- regulation of transcription		GO:0140110- transcription regulator activity; GO:0016853- isomerase activity; GO:0003677- DNA binding	Rossmann(2x3)oid (Flavodoxin-like)		mono-SIS domain	K19337: RpiR family transcriptional regulator, glv operon transcriptional regulator
PPA1141	Q6A8M7	AAT82889	WP_002513573.1	(GenBank) predicted aminotransferase	N-acetylmuramic acid 6-phosphate etherase	5	putative	murQ	304	1240383..1241297	MDSLTNLATTEGRNPASEELDQLPTLDVLRLMNDEDHRVPDAIASQLPAIAAVVEAAVKGLSAGGRLIYAGAGTSGRLGVLDAAECPPTFSTNPTMVVGLIAGGQQAMFQAVEGAEDDADRGAEELNVLQPGPHDVVVGLAASGRTPWVVGVVRAAKRAGAVTASVCCNHRAVISSEVDLPVEIDAGPEVLTGSTRLKAGTVQKLVLNMISTATMVGLGKTYGNLMVDVSPSNEKLRQRAMSIVMAATGCSCDDAITALHEAGGHAKTAIVMVLLGMTATQARARLAEVGGVVRVAVDENHLRL	pac00520, pac01100	Amino sugar and nucleotide sugar metabolism, Metabolic pathways	intermediary metabolism and respiration	291 (95.72%)	G6Q; ADP; 5G6; FAD	GLUCOSE-6-PHOSPHATE; ADENOSINE-5'-DIPHOSPHATE; 4,4'-(phenylcarbonimidoyl)diphenol; FLAVIN-ADENINE DINUCLEOTIDE	PPA1141a_5G6 (-5.20); PPA1141a_ADP (-5.15); PPA1141a_FAD (-4.14); PPA1141a_G6Q (-2.94)	PPA1141a_5G6 (-5.2); PPA1141a_ADP (-5.15)	PF13580: SIS domain	IPR005488: N-acetylmuramic acid 6-phosphate etherase MurQ; IPR046348: SIS domain superfamily; IPR001347: SIS domain; IPR005486: Glucokinase regulatory protein, conserved site; IPR040190: N-acetylmuramic acid 6-phosphate etherase/glucokinase regulatory protein	cd05007: SIS_Etherase	GO:0097173- N-acetylmuramic acid catabolic process; GO:0046348- amino sugar catabolic process; GO:0005975- carbohydrate metabolic process; GO:0097174- 1,6-anhydro-N-acetyl-beta-muramic acid metabolic process; GO:0009254- peptidoglycan turnover; GO:0072329- monocarboxylic acid catabolic process		GO:0016835- carbon-oxygen lyase activity; GO:0097367- carbohydrate derivative binding; GO:0016853- isomerase activity	GO:1901135- carbohydrate derivative metabolic process; GO:0005975- carbohydrate metabolic process		GO:0016853- isomerase activity; GO:0016829- lyase activity	Rossmann(2x3)oid (Flavodoxin-like)		mono-SIS domain	K07106: N-acetylmuramic acid 6-phosphate etherase [EC:4.2.1.126]
PPA1142	Q6A8M6	AAT82890	WP_002521618.1	(GenBank) PTS system, sucrose-specific IIBC component	PTS tagatose transporter subunit IIABC	6	known	PPA1142	519	1241275..1242834	MRTTFACESSREEVMDYHLLAREILDLVGGPDNIESFTNCMTRLRLNLIRPQTADAEAINGLAGVLGVVEGKQLQVVVGPGHAERLRSAFGEVMGSADSASATDTDATTQVTPPGTAKRGVDSAVVETEPSPVLEGDTDIAVRTKKMVRGTQTSRVQAMFRHVGNIFVPIIPGFIACGLVTAICGIWKTIDPTVANDGWFLVLVGLGGIVIASLNFIVGHNTAQECGGSPVLGLIAGGVPYMPALAGTAATDKTAAIPLTIPIFGELQPGLGGVIGVMITAWLFTVIERRLRKVIPAAMELFLVPVVTLLLGAAASIFVIMPLSSLLMKGLTWLLVDFALAKGGIIGGFILATFFLPMVMLGIHQGLTPIHAQLIANHGFTELLPILAMAGAAQVGMAIAVLMKTRNPKLRSVIKSALPIGILGVGEPLIYGVSLPLLYPFLTACLGGGFGGAFIAWGMQNSGTFGSQAFGLSGLLMAPVISAGKWGWYLGGWLISVIMGAVLTYLFGFKDSMAERIMD	pac00500, pac02060	Starch and sucrose metabolism, Phosphotransferase system (PTS)	information pathways	451 (86.9%)	CCT; BCB; FAD; NXS; FAD; 9K1	5-(4-CYANOPHENYL)-3-{[(2-METHYLPHENYL)SULFONYL]AMINO}THIOPHENE-2-CARBOXYLIC ACID; BACTERIOCHLOROPHYLL B; FLAVIN-ADENINE DINUCLEOTIDE; [1-(pyrimidin-2-yl)piperidin-4-yl]methanol; FLAVIN-ADENINE DINUCLEOTIDE; (2S)-2-{[3-(4-methylphenyl)imidazo[1,2-a]pyrazin-8-yl]amino}-3-(pyridin-3-yl)propan-1-ol	PPA1142a_BCB (-4.60); PPA1142a_CCT (-8.59); PPA1142a_9K1 (-5.01); PPA1142a_NXS (-5.18); PPA1142a_FAD (-7.86)	PPA1142a_CCT (-8.59); PPA1142a_FAD (-7.86); PPA1142a_NXS (-5.18); PPA1142a_9K1 (-5.01)	PF02378: Phosphotransferase system, EIIC; PF00367: phosphotransferase system, EIIB	IPR013013: Phosphotransferase system, EIIC component, type 1; IPR003352: Phosphotransferase system, EIIC; IPR001996: Phosphotransferase system, IIB component, type 1; IPR036878: Glucose permease domain IIB; IPR018113: Phosphotransferase system EIIB, cysteine phosphorylation site	cd00212: PTS_IIB_glc	GO:0034219- carbohydrate transmembrane transport; GO:0009401- phosphoenolpyruvate-dependent sugar phosphotransferase system; GO:0016310- phosphorylation	GO:0005886- plasma membrane; GO:0016021- integral component of membrane	GO:0008982- protein-N(PI)-phosphohistidine-sugar phosphotransferase activity; GO:0016301- kinase activity; GO:0103111- D-glucosamine PTS permease activity; GO:0090588- protein-phosphocysteine-N-acetylmuramate phosphotransferase system transporter activity	GO:0055085- transmembrane transport	GO:0005886- plasma membrane	GO:0016740- transferase activity; GO:0005215- transporter activity; GO:0055085-				K02810: N-acetylglucosamine PTS system EIIB component [EC:2.7.1.193]
PPA1143	Q6A8M5	AAT82891	WP_002531376.1	(GenBank) hypothetical protein	hypothetical protein	0	hypothetical	PPA1143	147	1242841..1243284	MRSVYLTNESCGLVARQAASHSKVIFASLQMPEAEYAKFFTLVGLKRVGCRTSCLRPGVEITSRWCLERPRLFTDRGLLVAFILAEKGLRAPLRRGLPNLEYERYGNAWVIVLHRTRAAVTLTEEELPNETRGCDDEKEQDYVFLGS			Conserved hyphotheticals and uncharacterized proteins					-			MupG_N
PPA1144	Q6A8M4	AAT82892	WP_032496338.1	(GenBank) putative N-acetylglucosamine kinase	N-acetylglucosamine kinase	4	putative	PPA1144	311	1243274..1244209	MGVDIGGTSVRSLVTDASGKILGYQRIARVSCESLWQAINDCLGAVLAQSSVVHVEAAVVGAAGAGPAGNQYVCRSVEKAFGAVGLDVTPQVVTDIEIAYWSAAALGDGSILVAGTGAIAGRFSEWRCVDRRDGAGWLLGDHGSGYWIGRKALRAAAADLDRRGPSTAITRGVVEALGLSHGCTVQDLIGQTKELRPADVASFAQIVLSAQDDKIASIILAAGASELVTTVRSVGAEHVILAGGLLAPSTSHKYQRPNTLRAMVEDSLGGCTYASHPVVGACWAAGRLRGVELHNVDMMNALEICSDSRRR	pac00520, pac01100	Amino sugar and nucleotide sugar metabolism, Metabolic pathways		297 (95.5%)	NAG; BEN; FAD; SAM	2-acetamido-2-deoxy-beta-D-glucopyranose; BENZAMIDINE; FLAVIN-ADENINE DINUCLEOTIDE; S-ADENOSYLMETHIONINE	PPA1144a_BEN (-4.59); PPA1144a_NAG (-4.78); PPA1144a_FAD (-4.10); PPA1144a_SAM (-5.29)	PPA1144a_SAM (-5.29)	PF01869: BadF/BadG/BcrA/BcrD ATPase family	IPR043129: ATPase, nucleotide binding domain; IPR002731: ATPase, BadF/BadG/BcrA/BcrD type		GO:0016310- phosphorylation		GO:0016301- kinase activity			GO:0016740- transferase activity	Ribonuclease H-like motif		Acetokinase-like; Hexokinase; Ppx/GppA phosphatase; Fumble-like; BadF/BadG/BcrA/BcrD-like	K18676:
PPA1145	Q6A8M3	AAT82893	WP_002531374.1	(GenBank) hypothetical protein	hypothetical protein	0	hypothetical	PPA1145	334	1244212..1245216	MDTGRLITRRTVMSATCVATVAAMMSPAPTAEAKADLARPRVMWQQCVERALQCFPTGGGYHTGRNIPPGFRQTAWTGLDRAVRVTATGVCVDPYLATPSFCSSATYLLLLKSLELYEKTCGVMPPRQEWEYLKPYTVDNRPYPIQNDGVGAWGRANANGPGVAELAHELKIGTNLYIGTTGEYADPGDRNEMFASIRRYDFMKIFWNDEIGKDERGHMVVVLGRSSHSNCSRHRVGTVRYWSSNGSHTDINGGYGIKCVSEDKIHRAVVTRVDRPWNVWNTEVMGPTDVCVPLAGIAADRNMTPDELKQLVEAKSCWPRRFSGSHGVHERYVR			Conserved hyphotheticals and uncharacterized proteins	270 (80.84%)	NDP	NADPH DIHYDRO-NICOTINAMIDE-ADENINE-DINUCLEOTIDE PHOSPHATE	PPA1145a_NDP (-4.14)	-		IPR006311: Twin-arginine translocation pathway, signal sequence
PPA1146	Q6A8M2	AAT82894	WP_011183804.1	(GenBank) beta-glucosidase	Aryl-phospho-beta-D-glucosidase BglH	6	known	PPA1146	476	1245213..1246643	MKRILWGGATAASQYEGGFYDGKGMDTQDCRRWIPRLSNDTIQTPLLTEADVRNAKNSRSDDCRFPFRMGSRGYEYWESDLHYITSLGLDVYRLSISWARLFPTGFEDQSNPEGVMYYDRIIRTLAHAGIKVFITINHYAMPIAIVGKYGGWRHRDVIDLYLKMAKFVVYRWQENVDYWLPINEINSGYFSPYNGLGIIGSIDHSYDYQAVFNGLHYQMIASALITKYGRDIGVRGKFVCMVSCFDYYALHPTPEDNMKLVHDEQINQWWCADVLATGEYGYYTEKFLADHGVVLDVTDKDRGILRSNTCDVVSFSYYSSSICSVDEKREKVPGNLVPTLRNPSLEATEWGWQIDPMGLRIAAHKVYDRYRKPIMVAENGLGARDNIDSDGRIHDDYRISYLERHMEQAELAVREGVGIEAYFVWGIIDIVSAGSCEMEKRYGVVYVDADNEGRGTYKRLPKDSFYWYRDFIASHR	pac00010, pac00500	Glycolysis / Gluconeogenesis, Starch and sucrose metabolism	intermediary metabolism and respiration	453 (95.17%)	P53; FAD; PTI	2-(hydroxymethyl)phenyl 6-O-phosphono-beta-D-glucopyranoside; FLAVIN-ADENINE DINUCLEOTIDE; 2-PHENYL-1-[4-(2-PIPERIDIN-1-YL-ETHOXY)-PHENYL]-1,2,3,4-TETRAHYDRO-ISOQUINOLIN-6-OL	PPA1146a_P53 (-7.18); PPA1146a_FAD (-7.78); PPA1146a_PTI (-7.40)	PPA1146a_FAD (-7.78); PPA1146a_PTI (-7.4); PPA1146a_P53 (-7.18)	PF00232: Glycosyl hydrolase family 1	IPR001360: Glycoside hydrolase family 1; IPR017853: Glycoside hydrolase superfamily		GO:0005975- carbohydrate metabolic process		GO:0004553- hydrolase activity, hydrolyzing O-glycosyl compounds	GO:0005975- carbohydrate metabolic process		GO:0016787- hydrolase activity	TIM beta/alpha-barrel; Glycosyl hydrolase domain			K01223:
PPA1147	Q6A8M1	AAT82895	WP_002513567.1	(GenBank) PTS system, lichenan-specific IIB component	PTS system, lichenan-specific IIB component	6	known	PPA1147	103	1246671..1246982	MSNVLLVCSGGMSSGVVLKNLEKEFQKLGEPLQAKAVGSGQAQDEISTGEWDLVLVAPQVRNRLKTFQQYVDRRGIPICAIPPVAYGPLGGSELVKTVKEHLG	pac00500, pac02060	Starch and sucrose metabolism, Phosphotransferase system (PTS)	information pathways	103 (100%)				-	PF02302: PTS system, Lactose/Cellobiose specific IIB subunit	IPR036095: PTS system IIB component-like superfamily; IPR013012: Phosphotransferase system, EIIB component, type 3; IPR003501: Phosphotransferase system, EIIB component, type 2/3	cd05564: PTS_IIB_chitobiose_lichenan	GO:0034219- carbohydrate transmembrane transport; GO:0009401- phosphoenolpyruvate-dependent sugar phosphotransferase system; GO:0016310- phosphorylation		GO:0008982- protein-N(PI)-phosphohistidine-sugar phosphotransferase activity; GO:0016301- kinase activity; GO:0103111- D-glucosamine PTS permease activity	GO:0055085- transmembrane transport		GO:0016740- transferase activity; GO:0005215- transporter activity; GO:0055085-	Rossmann(2x2)oid; Rossmann(2x3)oid (Flavodoxin-like); Phosphotyrosine protein phosphatases I-like			K02760: cellobiose PTS system EIIB component [EC:2.7.1.196 2.7.1.205]
PPA1148	Q6A8M0	AAT82896	WP_041444150.1	(GenBank) PTS system, cellobiose-specific IIC component	PTS system, cellobiose-specific IIC component	6	known	PPA1148	422	1246988..1248256	MEKFFNFLDRRVAAPMSMISEQRHIRAIRDGVISAIPFIIAGSLILIIAAPPVPETSGFAMWVKDHADQILIPYRMTFGIMSLYVCFGVGSSLARSYDLDGLAGGQLGVAAFLLSLTPKTFGDGIYVALESLGSRGLFPAMILALLAVEVMRICYKHNLTFRMPEQVPESVSRSFGAVVPAFIIMGIMTLISVVFKIDIVEVVQQGLSPLVKAGDSLPGVLVPAFLVVFLWFFGISGDSVVRSVARPVWLQYLSDNADAVASGVPAPHIAPETFFQWFVSIGGSGATMGLVIAGFLVGRARYTKSIMRAVAVPALFNISEPIMFGLPVMMNPLFIIPFLLAPLVLCVVTWFAFIWGFVTYMAVQPPWTLPAPIGAFLTTGGDWRAIVLCLVNILISTAIYYPFMRMYDRDQLRKEQCEEGGA	pac00500, pac02060	Starch and sucrose metabolism, Phosphotransferase system (PTS)	information pathways	420 (99.53%)	HTS; MLA; NAI	2-MERCAPTOPHENOL; MALONIC ACID; 1,4-DIHYDRONICOTINAMIDE ADENINE DINUCLEOTIDE	PPA1148a_NAI (-4.01); PPA1148a_HTS (-5.06); PPA1148a_MLA (-2.21)	PPA1148a_HTS (-5.06)	PF02378: Phosphotransferase system, EIIC	IPR004796: Phosphotransferase system, cellobiose-type IIC component; IPR003352: Phosphotransferase system, EIIC; IPR004501: Phosphotransferase system, EIIC component, type 3		GO:0034219- carbohydrate transmembrane transport; GO:0009401- phosphoenolpyruvate-dependent sugar phosphotransferase system	GO:0005886- plasma membrane; GO:0016021- integral component of membrane	GO:0008982- protein-N(PI)-phosphohistidine-sugar phosphotransferase activity	GO:0055085- transmembrane transport	GO:0005886- plasma membrane	GO:0016740- transferase activity; GO:0005215- transporter activity; GO:0055085-				K02761: cellobiose PTS system EIIC component
PPA1149	Q6A8L9	AAT82897	WP_014598857.1	(GenBank) PTS cellobiose-specific component IIA	PTS lactose/cellobiose transporter subunit IIA	5	known	PPA1149	106	1248298..1248618	MPEIETAIFTIITSAGEARASLYQALDKARAGEMAESEQCMIRADTQLKKAHDMQTELITRDLNGSLPMSLLLVHAQDQLMTTMSEQSLIEHMIGLIRDIGINGGK	pac00500, pac02060	Starch and sucrose metabolism, Phosphotransferase system (PTS)	information pathways	102 (96.23%)	SF4; STE	IRON/SULFUR CLUSTER; STEARIC ACID	PPA1149a_STE (-3.96); PPA1149a_SF4 (-2.91)	-	PF02255: PTS system, Lactose/Cellobiose specific IIA subunit	IPR003188: Phosphotransferase system, lactose/cellobiose-type IIA subunit; IPR036542: Phosphotransferase system, lactose/cellobiose-type IIA subunit superfamily	cd00215: PTS_IIA_lac	GO:0009401- phosphoenolpyruvate-dependent sugar phosphotransferase system		GO:0016740- transferase activity; GO:0046872- metal ion binding	GO:0055085- transmembrane transport		GO:0016740- transferase activity	Spectrin repeat-like; Long alpha-hairpin; Hemerythrin-type up-and-down 4-helical bundle		Small-conductance potassium channel gating domain	K02759: cellobiose PTS system EIIA component [EC:2.7.1.196 2.7.1.205]
PPA1150	Q6A8L7	AAT82899	WP_002521609.1	(GenBank) DNA polymerase III alpha subunit	DNA polymerase III subunit alpha	6	known	dnaE	1220	1249423..1253085	MSLVPTTLSRSARSQGTIPRAWGRNVKGVPVARSDFVHLHTHTEYSMLDGAASNEKLFAEVARQGMPAVAMTDHGNMFGAYEFFQISKKYDGDQNPLVKPIIGIEAYVAPSTRKSRVQEFWGTSRDAGDPDAEGGKDVSGGGRYTHMTMWAKDSEGLHNLFRLSSLASYEGYYMKPRMDRELMGQYPGGIIASTGCPSGEVQTRLRLGQFEEACQAASDYRDIFGRENYFCELMDHGVPIEKQVRSDLLKLAKKLDIPLLVTNDSHYVTEDQADAHDSLLCVGVGRNKDDPNRFRFNGSGYYIKSSEQMRALFPDHPEACDNTLLLTEMIGSYDEVFKYVDRMPQFDVPEGETQESWLRKKLQEGLDEKFGPNPPKEVLERLETELSVIEPLGFASYFLVVSDICNAARSMGVPVGPGRGSAAGSLVAYLTGIIAINPLEHGLLFERFLNPERVNPPDIDLDFDDRQRDKVIDYVTHKYGAEYTSQVNTFGKIKAKAAVKDANRILGYPFALGDKITKAMPPDVMGKGVPLDKIFDSSHERYGEGQEFRQLVADNPDVAKVVETAKGLEGLIRGTGVHACAFILSSTPLLDLVPMHKRDKDGMIIAGFAYPQLEEMGLMKMDFLGLRNLGIMDHCIKIIKANRGIDVDLKNIALDDKTTYEMLARGDTLGVFQLDGTAMRSLLRLMGPTCFDDIVAVLALYRPGPMGANAHISYAQRKNNREPIIPIHPELKEDLDEILAPTYHLIVYQEQIMSIARKLAGYTLGGADLLRRAMGKKKKHILEENFIPFQAGMREHGYSDDAIQTLWDVMVPFAGYAFNKSHAAGYGLVSYWTAYLKANYPAEYGAALLTSVGDDKDKMAMYLADMRAQHINVLPPDVNASSLEFTAVGEDIRFGLGAVRNVGANAVAEIIRAREENGPAPDFFTFLDQVSLTVCNKRLIESLIKAGAFDSMGHSRRGLMAVYGQAVDAVIDIKRNQANGQDDLFGMGDDSQPTQMGVERVVPDDDWDRSTKLAFEREMLGLYVSDHPLRGLEAALEAESDISVAELVNPEGHHEGRYTVVGMVTQIVRRTTKNGDIWASVTLEDLDASITIACFPKVYQRVEPLLAVDSILKVRGFVRERDETVEMSANDIWLLDLTDASKAPMTIDMRRGRCTRGTLEELRGVLRNHPGSSEVRLRLIDGKVTTTFRLADELKVTQGQPLMADLKALLGPSCVPRRQQ	pac03030, pac03430, pac03440	DNA replication, Mismatch repair, Homologous recombination	information pathways					-	PF07733: Bacterial DNA polymerase III alpha NTPase domain; PF02811: PHP domain; PF01336: OB-fold nucleic acid binding domain; PF14579: Helix-hairpin-helix motif; PF17657: Bacterial DNA polymerase III alpha subunit finger domain	IPR011708: Bacterial DNA polymerase III, alpha subunit, NTPase domain; IPR004805: DNA polymerase III, alpha subunit; IPR004013: PHP domain; IPR004365: OB-fold nucleic acid binding domain, AA-tRNA synthetase-type; IPR041931: Bacterial DNA polymerase III alpha subunit, thumb domain; IPR016195: Polymerase/histidinol phosphatase-like; IPR029460: DNA polymerase, helix-hairpin-helix motif; IPR003141: Polymerase/histidinol phosphatase, N-terminal; IPR040982: DNA polymerase III alpha subunit finger domain	cd12113: PHP_PolIIIA_DnaE3; cd04485: DnaE_OBF	GO:0071897- DNA biosynthetic process; GO:0006260- DNA replication; GO:0090305- nucleic acid phosphodiester bond hydrolysis	GO:0005737- cytoplasm	GO:0008408- 3'-5' exonuclease activity; GO:0003887- DNA-directed DNA polymerase activity; GO:0003676- nucleic acid binding	GO:0006260- DNA replication		GO:0140097- catalytic activity, acting on DNA; GO:0016787- hydrolase activity; GO:0016740- transferase activity				K02337: error-prone DNA polymerase [EC:2.7.7.7]
PPA1151	Q6A8L6	AAT82900	WP_032496533.1	(GenBank) hypothetical membrane spanning protein	hypothetical membrane spanning protein	0	hypothetical	PPA1151	184	1253082..1253636	MNEMTRARMIAILRLSLLVIAMGVVLGGLAAPLWHSMVTLPTYTVGSDGAATTTEKGLTQVFSTDATYCLIGLVVGLIIGCLSWVLMRRRGAWGVLAAGISACLSALACWWVGVLIGPDSFAERIASAKSGEVIPIDFALHTWVAVLVWLLAAMVPMLIASLLAARRGASRTGRAKTSTGASLD			Conserved hyphotheticals and uncharacterized proteins	95 (51.63%)	UNL	Unknown ligand	PPA1151a_UNL (Nil)	-					GO:0016021- integral component of membrane
PPA1152	Q6A8L5	AAT82901	WP_002513561.1	(GenBank) histidinol dehydrogenase	Histidinol dehydrogenase	7	known	hisD	439	1253641..1254960	MLRIVDVTSETTDDLRCAVPRADFDVDAAMAAVIPVCSAVRDRGVEALREYSEKFDHVVPEHLRVPVEALATAAANLDGTLRRAFSESIRRRRQVCQEAEVETSSQPVEVAGGARVSQRIVPVGRVGLYVPGGFAPLASSVIMNVVPAQEAGVSSIAVASPPQAEFGGLPHPSILALCHLLGVNEVYAVGGAQAIAMFAYGVEGSDEADSCPRVDMVTGPGNIYVVAAKRCLRGTVGIDSEAGPTEIAILADETADPRHIAADLMSQAEHDTLAAAVLVTDSTTLAEAVQRELAPMVSATLHSERIRTSLTSKQSAIVMVRDIDQGLEVVNAYAAEHLEIQTADAAAVAARVWNAGAIFVGPWAPVSLGDYSAGSTHVLPTAGAACHSSGLSVRSFMRAVHVIDYTEDALLELADSVEAFALAENLPGHANAITVRRSR	pac00340, pac01100, pac01110, pac01230, pac_M00026	Histidine metabolism, Metabolic pathways, Biosynthesis of secondary metabolites, Biosynthesis of amino acids, Histidine biosynthesis, PRPP => histidine	intermediary metabolism and respiration	438 (99.77%)	0VD; NAI	(3S)-3-amino-1-[4-(benzyloxy)phenyl]-4-(1H-imidazol-4-yl)butan-2-one; 1,4-DIHYDRONICOTINAMIDE ADENINE DINUCLEOTIDE	PPA1152a_0VD (-9.96); PPA1152a_NAI (-5.15)	PPA1152a_0VD (-9.96); PPA1152a_NAI (-5.15)	PF00815: Histidinol dehydrogenase	IPR012131: Histidinol dehydrogenase; IPR016161: Aldehyde/histidinol dehydrogenase; IPR022695: Histidinol dehydrogenase, monofunctional; IPR001692: Histidinol dehydrogenase, conserved site	cd06572: Histidinol_dh	GO:0000105- histidine biosynthetic process		GO:0004399- histidinol dehydrogenase activity; GO:0051287- NAD binding; GO:0008270- zinc ion binding	GO:0006520- cellular amino acid metabolic process		GO:0016491- oxidoreductase activity	ALDH-like		L-histidinol dehydrogenase HisD	K00013: histidinol dehydrogenase [EC:1.1.1.23]
PPA1153	Q6A8L4	AAT82902	WP_002521607.1	(GenBank) histidinol-phosphate aminotransferase	Histidinol-phosphate aminotransferase	6	known	hisC	388	1254957..1256123	MTQHRQTSQPRPVAKPEPNSIQLADLPLRSELVGAQPYGAPQLDVPVRLNVNENPYPPSEAVRKDMAKAVAKAAKSLNRYPDREATGLREDLARYIGFGISSSQIWPANGSNEVMTHILQAFGGPGRSMLTFTPTYSMYPEYARNTHTNYVTRPRNASWGLTTDEILSAIEEVKPDVVLLTTPNNPTGTTIPVAVIDEVCAGTDTIVVVDEAYQEFTDAPEDSSIALLPKYGRLIVVRTLSKAFALAGGRLGYAVAAPAVVDALQMVRLPYHLSDVSQVVARVALAHAPEMLARVDELRETRANLEDWLQLHGLDVVSSQSNFVLFGRFADRHAVFQALLDRGVLIREVGPTGYLRVCAGTPCQTDAFRTALLDVLPTAPRLVPEEDQ	pac00340, pac00350, pac00360, pac00400, pac00401, pac01100, pac01110, pac01230, pac_M00026	Histidine metabolism, Tyrosine metabolism, Phenylalanine metabolism, Phenylalanine, tyrosine and tryptophan biosynthesis, Novobiocin biosynthesis, Metabolic pathways, Biosynthesis of secondary metabolites, Biosynthesis of amino acids, Histidine biosynthesis, PRPP => histidine	intermediary metabolism and respiration	364 (93.81%)	PLP; PD5; AR6	PYRIDOXAL-5'-PHOSPHATE; 1-{4-[4-amino-1-(1-methylethyl)-1H-pyrazolo[3,4-d]pyrimidin-3-yl]phenyl}-3-[3-(trifluoromethyl)phenyl]urea; [(2R,3S,4R,5R)-5-(6-AMINOPURIN-9-YL)-3,4-DIHYDROXY-OXOLAN-2-YL]METHYL-[HYDROXY-[[(2R,3S,4R,5S)-3,4,5-TRIHYDROXYOXOLAN-2-YL]METHOXY]PHOSPHORYL] HYDROGEN PHOSPHATE	PPA1153a_PD5 (-5.41); PPA1153a_AR6 (-4.54); PPA1153a_PLP (-8.10)	PPA1153a_PLP (-8.1); PPA1153a_PD5 (-5.41)	PF00155: Aminotransferase class I and II	IPR015422: Pyridoxal phosphate-dependent transferase, small domain; IPR005861: Histidinol-phosphate aminotransferase family; IPR004839: Aminotransferase, class I/classII; IPR015421: Pyridoxal phosphate-dependent transferase, major domain; IPR015424: Pyridoxal phosphate-dependent transferase; IPR001917: Aminotransferase, class-II, pyridoxal-phosphate binding site	cd00609: AAT_like	GO:0000105- histidine biosynthetic process		GO:0004400- histidinol-phosphate transaminase activity; GO:0030170- pyridoxal phosphate binding	GO:0006520- cellular amino acid metabolic process		GO:0016740- transferase activity	PLP-dependent transferase-like		SepSecS-like; Pyridoxal-dependent decarboxylase	K00817: aspartate aminotransferase [EC:2.6.1.1]
PPA1154	Q6A8L3	AAT82903	WP_002513559.1	(GenBank) imidazoleglycerol-phosphate dehydratase	Imidazoleglycerol-phosphate dehydratase	6	known	hisB	206	1256120..1256740	MTHRRAHIYRETSESTVDVAIDLDGAGESTISTGVGFYDHMLTTLSKHSGIDMTITTTGDVEIDGHHSIEDTAIALGQALAQALGDKCGITRFGDAVVPLDEALAQCVVDVAGRPWVACSGEPEGQAYVRIGGSGVSYQGSMTYHVMHSLAFNAGLCVHLRLLAGRDPHHICEAEFKALARALRIAIAPDPRNAGRVPSTKGALNV	pac00340, pac01100, pac01110, pac01230, pac_M00026	Histidine metabolism, Metabolic pathways, Biosynthesis of secondary metabolites, Biosynthesis of amino acids, Histidine biosynthesis, PRPP => histidine	intermediary metabolism and respiration	203 (98.54%)	NDP	NADPH DIHYDRO-NICOTINAMIDE-ADENINE-DINUCLEOTIDE PHOSPHATE	PPA1154a_NDP (-3.94)	-	PF00475: Imidazoleglycerol-phosphate dehydratase	IPR000807: Imidazoleglycerol-phosphate dehydratase; IPR020565: Imidazoleglycerol-phosphate dehydratase, conserved site; IPR020568: Ribosomal protein S5 domain 2-type fold; IPR038494: Imidazole glycerol phosphate dehydratase domain superfamily	cd07914: IGPD	GO:0000105- histidine biosynthetic process	GO:0005737- cytoplasm	GO:0004424- imidazoleglycerol-phosphate dehydratase activity; GO:0016787- hydrolase activity	GO:0006520- cellular amino acid metabolic process		GO:0016829- lyase activity; GO:0016787- hydrolase activity				K01693: imidazoleglycerol-phosphate dehydratase [EC:4.2.1.19]
PPA1155	Q6A8L2	AAT82904	WP_002513558.1	(GenBank) imidazole glycerol phosphate synthase subunit HisH	Imidazole glycerol phosphate synthase subunit HisH	6	known	hisH	217	1256697..1257350	MPVVSPALKALSMSDPVRVGIIDHGSGNLHSARRALRQVGAEVIVSNDPSALLDTDALVLPGVGALAVCMTGLRAMGGARLVRQWVDEGRPLLGICVGHQMLFERGRERDVDVKCLGVLPGVVEELPAERLPHMGWNTVTPATDSALFQGVQERFYFVHSYGVVVTGPHDHFTTATHQGATFVAAAEYGPVTSTQFHPEKSGIAGLALLTRWLNQLS	pac00340, pac01100, pac01110, pac01230, pac_M00026	Histidine metabolism, Metabolic pathways, Biosynthesis of secondary metabolites, Biosynthesis of amino acids, Histidine biosynthesis, PRPP => histidine	intermediary metabolism and respiration	202 (93.09%)	ONL; FAD; NAP	5-OXO-L-NORLEUCINE; FLAVIN-ADENINE DINUCLEOTIDE; NADP NICOTINAMIDE-ADENINE-DINUCLEOTIDE PHOSPHATE	PPA1155a_NAP (-4.34); PPA1155a_FAD (-3.00); PPA1155a_ONL (-4.68)	-	PF00117: Glutamine amidotransferase class-I	IPR010139: Imidazole glycerol phosphate synthase, subunit H; IPR029062: Class I glutamine amidotransferase-like; IPR017926: Glutamine amidotransferase	cd01748: GATase1_IGP_Synthase	GO:0000105- histidine biosynthetic process; GO:0006541- glutamine metabolic process	GO:0005737- cytoplasm	GO:0000107- imidazoleglycerol-phosphate synthase activity; GO:0004359- glutaminase activity; GO:0016829- lyase activity	GO:0006520- cellular amino acid metabolic process		GO:0016829- lyase activity; GO:0016787- hydrolase activity; GO:0016740- transferase activity	Rossmann(2x3)oid (Flavodoxin-like)		HTS-like	K02501: imidazole glycerol-phosphate synthase subunit HisH [EC:4.3.2.10]
PPA1156	Q6A8L1	AAT82905	WP_002513557.1	(GenBank) 1-(5-phosphoribosyl)-5-[(5-phosphoribosylamino)methylideneamino] imidazole-4-carboxamide isomerase	1-(5-phosphoribosyl)-5-[(5-phosphoribosylamino)methylideneamino] imidazole-4-carboxamide isomerase	6	known	hisA	255	1257363..1258130	MTGELTLLPAVDVQGGRAVQLQQGVASSERAFGDPLDVAQKWQGLGAQWIHLVDLDAAFGHGSNTKIISSVVEQLDINVEVSGGIRDQRSLESALSAGATRVNIGTAALEDPQWCDEVVGRYGEQVAIGLDVRGDQLAARGWTREGGKVLDVLARLEDAGCRRYVVTDVASDGMLTGPNYELLGRICARTQGKVVASGGIAALEDLRRLRGLVPIGVEGAIVGTALYVGNFTLPAALDVCRAPIPADSSPMPPTD	pac00340, pac00400, pac01100, pac01110, pac01230, pac_M00026	Histidine metabolism, Phenylalanine, tyrosine and tryptophan biosynthesis, Metabolic pathways, Biosynthesis of secondary metabolites, Biosynthesis of amino acids, Histidine biosynthesis, PRPP => histidine	intermediary metabolism and respiration	226 (88.63%)	1PR; 1FD	PHOSPHORIC ACID MONO-[5-({[5-CARBAMOYL-3-(5-PHOSPHONOOXY-5-DEOXY-RIBOFURANOSYL)- 3H-IMIDAZOL-4-YLAMINO]-METHYL}-AMINO)-2,3,4-TRIHYDROXY-PENTYL] ESTER; 1-[4-(trifluoromethoxy)phenyl]methanamine	PPA1156a_1FD (-6.10); PPA1156a_1PR (-8.32)	PPA1156a_1PR (-8.32); PPA1156a_1FD (-6.1)	PF00977: Histidine biosynthesis protein	IPR006062: Histidine biosynthesis protein; IPR011060: Ribulose-phosphate binding barrel; IPR023016: HisA/PriA, bacterial-type; IPR013785: Aldolase-type TIM barrel; IPR010188: HisA/PriA, Actinobacteria; IPR044524: Histidine biosynthesis, HisA-like	cd04732: HisA	GO:0000162- tryptophan biosynthetic process; GO:0000105- histidine biosynthetic process	GO:0005737- cytoplasm	GO:0003949- 1-(5-phosphoribosyl)-5-[(5-phosphoribosylamino)methylideneamino]imidazole-4-carboxamide isomerase activity; GO:0004640- phosphoribosylanthranilate isomerase activity	GO:0006520- cellular amino acid metabolic process		GO:0016853- isomerase activity	TIM beta/alpha-barrel; UBA-type 3-helical bundle; 7-stranded beta/alpha barrel	Metallo-dependent hydrolases; Aldolase; Phosphoenolpyruvate/pyruvate domain; PLC-like phosphodiesterases; CutC/MfnB-like; Dihydropteroate synthetase-like; ThiG-like; FAD-linked oxidoreductase	IolI-like; PdxS-like; Dihydropteroate synthetase; Methyltetrahydrofolate-utiluzing methyltransferases; Methylenetetrahydrofolate reductase; Phosphoenolpyruvate mutase/Isocitrate lyase-like	K24017: phosphoribosylformimino-5-aminoimidazole carboxamide ribotide isomerase [EC:5.3.1.16]
PPA1157	Q6A8L0	AAT82906	WP_002513556.1	(GenBank) conserved hypothetical protein	DNA-binding regulatory protein, YebC/PmpR family	3	Putative	PPA1157	264	1258280..1259074	MSGHSKWATTKHKKAAIDAKRGKLFARLIKNIEVAARLGGGDPSGNPTLYDAIQKAKKSSVPNDNITRAVKRGSGEGADAVNYETIMYEAYGPAGVAILIECLTDNRNRAVSDVRVAVTRNGGTMADGGSVQRLFQRKGVVSVSKTYEVEEGRKTETREVDEDQLMEATIDAEPEDIVDEGEVFEIISDPSAVVDVRKAVQGAGIDYDSAEVSFKPDFTQRVELEDARKLYRILDALEDLDDVQNVFSNVDIPAEVAAALDEEE			regulatory protein	241 (91.29%)	1Q3	(1R,2S)-2-{[8-oxo-2-(1H-pyrazol-4-yl)-5,8-dihydropyrido[3,4-d]pyrimidin-4-yl]amino}cyclopentanecarbonitrile	PPA1157a_1Q3 (-7.50)	PPA1157a_1Q3 (-7.5)	PF01709: Transcriptional regulator	IPR002876: Transcriptional regulator TACO1-like; IPR029072: YebC-like; IPR026564: Transcriptional regulator TACO1-like, domain 3; IPR017856: Integrase-like, N-terminal		GO:2000112- regulation of cellular macromolecule biosynthetic process; GO:0006355- regulation of transcription, DNA-templated	GO:0005737- cytoplasm	GO:0003677- DNA binding	GO:0006355- regulation of transcription		GO:0003677- DNA binding
PPA1158	Q6A8K9	AAT82907	WP_002513555.1	(GenBank) crossover junction endodeoxyribonuclease RuvC	Crossover junction endodeoxyribonuclease RuvC	6	known	ruvC	196	1259071..1259661	MSIPKSTPDRRVTRVMGVDPGLTRCGVGVVEGGLGSSLKLIAVGVIRTPADLDHAHRLLRIHDGLEEWRDHTRPDAIAVEKVFAQHNRNTVAGTAQAAGIAMMIAARHGLPVALHTPSEVKAAISGSGRADKAQVGFMVARVLRLSAPPKPADAADAVALAICHLWRGGAARRIEAAVATQRRGRRVPRSWKDLAR	pac03440	Homologous recombination	information pathways	162 (82.65%)	ATP; 1PE; CPQ	ADENOSINE-5'-TRIPHOSPHATE; PENTAETHYLENE GLYCOL; N,N-BIS(3-D-GLUCONAMIDOPROPYL)DEOXYCHOLAMIDE	PPA1158a_ATP (-6.54); PPA1158a_CPQ (-2.54); PPA1158a_1PE (-1.28)	PPA1158a_ATP (-6.54)	PF02075: Crossover junction endodeoxyribonuclease RuvC	IPR002176: Crossover junction endodeoxyribonuclease RuvC; IPR012337: Ribonuclease H-like superfamily; IPR020563: Crossover junction endodeoxyribonuclease RuvC, magnesium-binding site; IPR036397: Ribonuclease H superfamily	cd16962: RuvC	GO:0006310- DNA recombination; GO:0006281- DNA repair; GO:0090305- nucleic acid phosphodiester bond hydrolysis		GO:0008821- crossover junction endodeoxyribonuclease activity; GO:0000287- magnesium ion binding; GO:0003676- nucleic acid binding	GO:0006310- DNA recombination; GO:0006281- DNA repair		GO:0140097- catalytic activity, acting on DNA; GO:0016787- hydrolase activity	Ribonuclease H-like motif		RuvC resolvase	K01159:
PPA1159	Q6A8K8	AAT82908	WP_002513554.1	(GenBank) holliday junction DNA helicase RuvA	Holliday junction branch migration complex subunit RuvA	6	known	ruvA	201	1259658..1260263	MISHFSGTVSAAGPTWVVLDNHGVGIKVLCPPATAASARINQDMSLHTSLVVREESLTLYGFVEADDRDAFELVQTASGVGPKLAAAIMSVLDAAQLATAITEEDDATLCRVPGIGRKGAAKMILELKDKVAALAPRGASASGATHVAAPWREQVAEGLVGLGWSTKDAEKAVDKVVALKEADPAMSIGNLMRAALRSLAR	pac03440	Homologous recombination	information pathways	181 (90.05%)	FAD	FLAVIN-ADENINE DINUCLEOTIDE	PPA1159a_FAD (-7.28)	PPA1159a_FAD (-7.28)	PF07499: RuvA, C-terminal domain; PF01330: RuvA N terminal domain; PF14520: Helix-hairpin-helix domain	IPR012340: Nucleic acid-binding, OB-fold; IPR011114: Holliday junction DNA helicase RuvA, C-terminal; IPR010994: RuvA domain 2-like; IPR013849: DNA helicase, Holliday junction RuvA type, domain I, bacterial; IPR000085: Bacterial DNA recombination protein RuvA; IPR003583: Helix-hairpin-helix DNA-binding motif, class 1; IPR036267: RuvA, C-terminal domain superfamily	cd14332: UBA_RuvA_C	GO:0009432- SOS response; GO:0032508- DNA duplex unwinding; GO:0006310- DNA recombination; GO:0006281- DNA repair	GO:0009379- Holliday junction helicase complex	GO:0009378- four-way junction helicase activity; GO:0016887- ATP hydrolysis activity; GO:0003677- DNA binding; GO:0005524- ATP binding	GO:0006310- DNA recombination; GO:0006281- DNA repair		GO:0140097- catalytic activity, acting on DNA; GO:0003677- DNA binding				K03550: holliday junction DNA helicase RuvA [EC:3.6.4.12]
PPA1160	Q6A8K7	AAT82909	WP_002531370.1	(GenBank) holliday junction DNA helicase RuvB	Holliday junction branch migration complex subunit RuvB	7	known	ruvB	342	1260311..1261339	MSVEHSPVDPSAEPPEKAEEAALRPGALAEFGGQQRVADQLGLVLAASKSRGTTPDHVLLSGPPGLGKTTLAMIIASEMSAPIRISSGPAIQHAGDLAAILSSLVPGEVFFLDEIHRMSKPAEEMLYLAMEDFRVDVVVGKGPGATAIPIEIPPFTLVGATTRAGLLPGPLRDRFGFTAQLDYYEVADLERIVTRSAGVIGVELAEGAAHTIASRSRGTPRIANRLLRRVRDWADVHHESPVTPQGAETALDLYEVDPLGLDRLDRAVLHAVCLKFGGGPVGLSTLAISVGEEPQTVEEVAEPFLVRLGFLMRTPRGRVPTDRAWRHLGLEPPPDSSGEGLF	pac03440	Homologous recombination	information pathways	323 (94.44%)	ADP; FAD	ADENOSINE-5'-DIPHOSPHATE; FLAVIN-ADENINE DINUCLEOTIDE	PPA1160a_ADP (-13.44); PPA1160a_FAD (-3.97)	PPA1160a_ADP (-13.44)	PF05496: Holliday junction DNA helicase RuvB P-loop domain; PF17864: RuvB AAA lid domain; PF05491: RuvB C-terminal winged helix domain	IPR027417: P-loop containing nucleoside triphosphate hydrolase; IPR003593: AAA+ ATPase domain; IPR008824: RuvB-like P-loop domain; IPR041445: RuvB, AAA lid domain; IPR004605: DNA helicase, Holliday junction RuvB-type; IPR008823: RuvB C-terminal winged helix domain; IPR036388: Winged helix-like DNA-binding domain superfamily; IPR036390: Winged helix DNA-binding domain superfamily	cd00009: AAA	GO:0009432- SOS response; GO:0032508- DNA duplex unwinding; GO:0006310- DNA recombination; GO:0006281- DNA repair		GO:0009378- four-way junction helicase activity; GO:0016887- ATP hydrolysis activity; GO:0003677- DNA binding; GO:0005524- ATP binding	GO:0006310- DNA recombination; GO:0006281- DNA repair		GO:0140097- catalytic activity, acting on DNA; GO:0003677- DNA binding	Canonical WHD (winged helix domain) fold	Post-AAA+ oligomerization domain-like	DNA polymerase III clamp loader subunits C-terminal domain	K03551: holliday junction DNA helicase RuvB [EC:3.6.4.12]
PPA1161	Q6A8K6	AAT82910	WP_002518947.1	(GenBank) translocase subunit	Preprotein translocase subunit YajC	5	known	yajC	155	1261364..1261831	MTPVTPEDKERFMPLLASPLGGFMPLLIIFIVLIGFTLWQGKRQVKKQQEERVQLESRLEVGTRVVLSSGLFVTITHIGDKQAVVELAPGVEVSVLKQAIVRPAGDEEEFAFADDVPTENSTVHDDVATESANDVLTSPEASAVNAHTSDEQPQA	pac02024, pac03060, pac03070	Quorum sensing, Protein export, Bacterial secretion system	Cell wall and cell processes					-	PF02699: Preprotein translocase subunit	IPR003849: Preprotein translocase YajC		GO:0015031- protein transport	GO:0005886- plasma membrane; GO:0016021- integral component of membrane			GO:0005886- plasma membrane					K03210:
PPA1162	Q6A8K5	AAT82911	WP_002516599.1	(GenBank) translocase subunit SecD	Protein translocase subunit SecD	6	known	secD	566	1261862..1263562	MATKKRTHHPGRTLVIFLVIIIVMYVLMGVMRTWSPKLGLDLRGGTSVTLTAKTEDGKAPSATSLEQARLIIGQRVNALGVGESSVKTMGDRNIVVSAPNVESSKLVEMVGQTAQLGFRMVYAEEPVSQKSPTPGKAKPSAPSALPTVEPSASASAAPDASASSKGGTTSSASQYNEKDPQSAAKMVKAAEEWKPTPEDQKAFEDYKCAKSVDSPGDKPLVTCDRERTMKYLLSPVAITGTQVVSADSGIPQGQLSYVVNLKFNSIGTTSFSDATTYLCSKMSPQNQFAVVLDGKVISSPQLNGNTGTSCPINGGEAQISGHFTQNSAADLANVLKYGALPLSFDISSVDNISPTLGGEQLRAGIIAGIIGLILVGGYCLLYYRGLGLVTLGSLVIAGITTYAAMVLLGEAVGFTLSLAGIAGAIVAIGVTADSFIVYFERIRDEIREGRTLRTALQTGWAKARGTILMADGVSLLSAIVLFVLSVDQVKGFAFTLGLTTVIDLIICFFFTHPIVTVLGRTRFWGQGRRGSGLEAEHMGVTESQLLGRRSRRSASRAKRTIESEEA	pac03060, pac03070	Protein export, Bacterial secretion system	information pathways	449 (79.33%)	OPB; G1N	4-BUTYL-1-(4-HYDROXYPHENYL)-2-PHENYLPYRAZOLIDINE-3,5-DIONE; 5-(pyridin-3-ylsulfonylamino)-1,3-thiazole-4-carboxylic acid	PPA1162a_G1N (-7.39); PPA1162a_OPB (-7.49)	PPA1162a_OPB (-7.49); PPA1162a_G1N (-7.39)	PF02355: Protein export membrane protein	IPR005791: Protein translocase subunit SecD; IPR022813: Protein-export membrane protein SecD/SecF, archaeal and bacterial; IPR022645: Protein-export membrane protein SecD/SecF, bacterial		GO:0043952- protein transport by the Sec complex; GO:0065002- intracellular protein transmembrane transport; GO:0006605- protein targeting	GO:0005886- plasma membrane; GO:0016021- integral component of membrane	GO:0015450- protein-transporting ATPase activity	GO:0055085- transmembrane transport; GO:0006886- intracellular protein transport	GO:0005886- plasma membrane	GO:0005215- transporter activity; GO:0055085-				K03072: preprotein translocase subunit SecF
PPA1163	Q6A8K4	AAT82912	WP_002517917.1	(GenBank) translocase subunit SecF	Protein-export membrane protein SecF	6	known	secF	391	1263564..1264739	MTDDMNAQTSSVATKRPSDGATGKKRKRSFTHALYTGEISYGFIQRRKVWYTITAVVIIISFIGLLVRGLNLGIEFKGGVQFRAPAHVATSTIDDVRKSVLSSGAPDMDATEVVSLGSDAVQVQTRALNNDETTKVQEAIAKATGTKMSSVTYSKVGSQWGEQITGKAIKALVVFLVLVMLQIWAYFRHWKMSIAALVALLHDLIVTIGIYALVGFTVSPSTVIGVLTILGYSLYDTVVVFDKVRENVQDIDKRDYTFAEGANRAVNQVLVRSINTTIVGVLPVAALLFAGAFVLGSGPLEDLGLALFVGMIVGAYSSIFIATPVFTQLREHEPAMKEHTARVLRRRERAAQKAPRVTAETVAAEGPRDVTTITGSDRHQPRRSTRAERKK	pac03060, pac03070	Protein export, Bacterial secretion system	information pathways	311 (79.54%)	1PE; 22B; HEM	PENTAETHYLENE GLYCOL; BACTERIORUBERIN; PROTOPORPHYRIN IX CONTAINING FE	PPA1163a_22B (-2.09); PPA1163a_HEM (-4.53); PPA1163a_1PE (-1.61)	-	PF07549: SecD/SecF GG Motif; PF02355: Protein export membrane protein	IPR022645: Protein-export membrane protein SecD/SecF, bacterial; IPR022646: Protein-export membrane protein SecD/SecF/SecDF, conserved site; IPR005665: Protein-export membrane protein SecF, bacterial; IPR022813: Protein-export membrane protein SecD/SecF, archaeal and bacterial		GO:0043952- protein transport by the Sec complex; GO:0065002- intracellular protein transmembrane transport; GO:0006605- protein targeting	GO:0005886- plasma membrane; GO:0016021- integral component of membrane	GO:0015450- protein-transporting ATPase activity	GO:0055085- transmembrane transport; GO:0006886- intracellular protein transport	GO:0005886- plasma membrane	GO:0005215- transporter activity; GO:0055085-				K03074: preprotein translocase subunit SecF
PPA1164	Q6A8K3	AAT82913	WP_002517735.1	(GenBank) adenine phosphoribosyltransferase	Adenine phosphoribosyltransferase	6	known	apt	177	1264736..1265269	MTYRKDLIASLIRDVPDFPEPGVTFKDITPLLANPNGYAAAISELVDTASRDVDVVLGMEARGFMFAGPVALSLGAGFVPVRKPGKLPGDVYSQSFVLEYGSATLTVHQDAVQPGSKVLIVDDVLATAGTVRATASLVEQLGAELVGVSVLIELSALGGREKLDRAGIGPVNAVLTI	pac00230, pac01100	Purine metabolism, Metabolic pathways	intermediary metabolism and respiration	175 (98.87%)	ATP; 5GP	ADENOSINE-5'-TRIPHOSPHATE; GUANOSINE-5'-MONOPHOSPHATE	PPA1164a_5GP (-5.68); PPA1164a_ATP (-6.30)	PPA1164a_ATP (-6.3); PPA1164a_5GP (-5.68)	PF00156: Phosphoribosyl transferase domain	IPR000836: Phosphoribosyltransferase domain; IPR005764: Adenine phosphoribosyl transferase; IPR029057: Phosphoribosyltransferase-like	cd06223: PRTases_typeI	GO:0006168- adenine salvage; GO:0044209- AMP salvage; GO:0006166- purine ribonucleoside salvage	GO:0005737- cytoplasm	GO:0003999- adenine phosphoribosyltransferase activity	GO:1901135- carbohydrate derivative metabolic process; GO:0055086- nucleobase-containing small molecule metabolic process		GO:0016740- transferase activity	PRTase-like; Canonical WHD (winged helix domain) fold			K00759: xanthine phosphoribosyltransferase [EC:2.4.2.22]
PPA1165	Q6A8K2	AAT82914	WP_011183810.1	(GenBank) ion channel membrane protein	Potassium transporter Kef, ion channel membrane protein	6	known	PPA1165	364	1265272..1266366	MVSESPESSGRHSVFEQTALVKLPFKATEPFWELVKRLAWSAVLLLISTLIVWVDRDSYVDSTAGDGVSLIDAFYYSTVTVTTTGYGDITPVAPHARLINALIITPLRITFLVLLVGTTLEMLANEGRRGLLDSAWRKRMRNHTVVIGYGTKGRSAVNTLRNHDVPVEKIVVIDSRLSAVAEANRSGLAAFEGDATRRDLLRRAEISKAREVVITLNRDDSAILTTLTVRQLNPRCHIVVSGREDENLPLLRESGADAVVTSADAVGRLLGLSSVNPYVGTVVDDLLSSSKGMEVVQRMVSESEVGARPADIQNERVLAVIRNDVLRNFYDPSVGQLQAGDVIVVVRKAVPRRHESQTESDLVR	pac00564, pac00565, pac00590, pac00592, pac01100	Glycerophospholipid metabolism, Ether lipid metabolism, Arachidonic acid metabolism, alpha-Linolenic acid metabolism, Metabolic pathways	Cell wall and cell processes	317 (87.09%)	YLQ; AMP; WF3	3-[1-[2-(4-METHYLPHENOXY)ETHYL]BENZIMIDAZOL-2-YL]SULFANYLPROPANOIC ACID; ADENOSINE MONOPHOSPHATE; methyl (2E)-3-methoxy-2-[2-({[6-methyl-3-(trifluoromethyl)quinoxalin-2-yl]oxy}methyl)phenyl]prop-2-enoate	PPA1165a_AMP (-6.38); PPA1165a_YLQ (-6.94); PPA1165a_WF3 (-6.67)	PPA1165a_YLQ (-6.94); PPA1165a_WF3 (-6.67); PPA1165a_AMP (-6.38)	PF02254: TrkA-N domain; PF07885: Ion channel	IPR003148: Regulator of K+ conductance, N-terminal; IPR013099: Potassium channel domain; IPR036291: NAD(P)-binding domain superfamily		GO:0006813- potassium ion transport	GO:0016021- integral component of membrane					Canonical Rossmann fold; Voltage-gated potassium channels; TrkA C-terminal domain-like			K10716: Chlorovirus potassium channel protein kcv
PPA1166	Q6A8K0	AAT82915	WP_002517766.1	(GenBank) GTP pyrophosphokinase	Bifunctional (P)ppGpp synthetase/guanosine-3',5'-bis(Diphosphate) 3'-pyrophosphohydrolase, GTP pyrophosphokinase	6	known	relA	774	1266496..1268820	MTDDSVYGPYGSGKGTLGKPKPGQQRPQPRMRMRERIVRWGTPKPPAPTQSVTDPLISVVLANHPKADTAIIERAYRTAEHYHRGQSRKSGDPYITHPLAVTMILAELGMDERTLCAGLLHDTVEDTSYTNEQLTADFGEEIALLVDGVTKLDKVQYGDSAKAETIRKMVIAMSRDIRVLVIKLADRLHNMRTLGFLRPDKQNRIAKETLEIFAPLAHRLGMNAIKWELEDLCFSTLNPKLYDEIVHMVAERAPQREAQLKDVITIVRQDLDEAGIKAIVYGRPKHYYSIYQKMVVRGRDFSDIYDLTGLRILVDTPRDCYAALGVMHVRWNPLPGRFKDYIAMPKYNMYQSLHTTVLGPGGQPVELQIRTHEMHRRAEYGVAAHWKYKENPNAVGRGIQPDGTDLSWVQSLNQWSKEESDPSEFLDSLRFEINSREVYVFTPKGDVMSLPQGATPVDFAYAVHTEVGHRCIGARVNGKLVTLDTKLNNGDVIDILTSNAPDAGPSRDWLGFIASPRARSKIKSYFTKERREESIEAGKDAIAKQLRQAGVPLQSLLTVEYLTAVADDLRVPGINALYAAVGEHNASAQSVVEKLIALGGGPEEATADVEEELAVGVKAPRRRRSSETGVMVDGDPDMLVKLARCCTPLPGDPIMGFVTRYDGVSVHRTDCSNAKNLLEHPERIVSVSWSDDRQESYQVTIQVEGLDRAGLLVDTFRVFAEQGVSVISANMSTSKSHLARLRLTFEAPDPTHLKHLTESIRRISGVYDVFRVKS	pac00230, pac01100	Purine metabolism, Metabolic pathways	intermediary metabolism and respiration	622 (80.36%)	RG1; GDP; 2GE; NDP; FAD; LZQ	Rhodopin b-D-glucoside; GUANOSINE-5'-DIPHOSPHATE; N~4~-cyclopropyl-6-(2,3-dichlorophenyl)pyrimidine-2,4-diamine; NADPH DIHYDRO-NICOTINAMIDE-ADENINE-DINUCLEOTIDE PHOSPHATE; FLAVIN-ADENINE DINUCLEOTIDE; 4-[3-(dibenzylamino)phenyl]-2,4-dioxobutanoic acid	PPA1166a_RG1 (-9.14); PPA1166a_2GE (+25.15); PPA1166a_FAD (-5.04); PPA1166a_LZQ (-9.42); PPA1166a_NDP (-6.78); PPA1166a_GDP (-7.75)	PPA1166a_LZQ (-9.42); PPA1166a_RG1 (-9.14); PPA1166a_GDP (-7.75); PPA1166a_NDP (-6.78); PPA1166a_FAD (-5.04)	PF04607: Region found in RelA / SpoT proteins; PF02824: TGS domain; PF13328: HD domain; PF13291: ACT domain	IPR043519: Nucleotidyltransferase superfamily; IPR007685: RelA/SpoT; IPR003607: HD/PDEase domain; IPR012675: Beta-grasp domain superfamily; IPR004095: TGS; IPR002912: ACT domain; IPR004811: RelA/SpoT family; IPR033655: RelA/SpoT, TGS domain; IPR012676: TGS-like; IPR045865: ACT-like domain; IPR006674: HD domain	cd00077: HDc; cd05399: NT_Rel-Spo_like; cd01668: TGS_RSH; cd04876: ACT_RelA-SpoT	GO:0015969- guanosine tetraphosphate metabolic process; GO:0016310- phosphorylation		GO:0008728- GTP diphosphokinase activity; GO:0016301- kinase activity; GO:0016787- hydrolase activity	GO:1901135- carbohydrate derivative metabolic process; GO:0055086- nucleobase-containing small molecule metabolic process		GO:0016787- hydrolase activity; GO:0016740- transferase activity				K01139: GTP pyrophosphokinase [EC:2.7.6.5]
PPA1167	Q6A8J9	AAT82916	WP_002524953.1	(GenBank) putative ATPase involved in DNA repair	DUF349 domain-containing protein, putative ATPase involved in DNA repair	1	putative	PPA1167	427	complement(1268885..1270168)	MNTFGSLSGKMGRMSHAQAPQSFGRVDDDGTVYVRTSDGERSVGQVPDSTSEEALEFFVRRYRALETEVSLLESRVSSGTASPEEARSAASKLVTSIREANAVGDLESLAARVEALTPTIDAKAETRREERAEAKARAKQAKEEMVAQAEAIAAGSDWRGGIGKFRDLLDQWRRLPRIDKTTDDELWHRFSGARTAFTRRRKQHMAEQNHLRERARIVKEHIIEEARPLAESTAWGETSRQFRDLMNRWKAAGPAPRDVDDKLWKEFRAIQDTFFDARTAAQSQQDEEYRGNQEVKEQLLDEAEKDILPVKDIEEAKVKLRAFLEKFNEVGRVPRDAMKRIDARVRDLERQVHSAEEAEWKRTDPQARERARATVDMFSAHIDKLNAQVEKAEAAGRTKDADKARESIKTYQTWLDEAQKALDEFSA			Conserved hyphotheticals and uncharacterized proteins	408 (95.55%)	BTN; GTP; 8M5	BIOTIN; GUANOSINE-5'-TRIPHOSPHATE; 1-methyl-N-phenyl-indole-3-carboxamide	PPA1167a_GTP (-2.45); PPA1167a_8M5 (-5.26); PPA1167a_BTN (-5.53)	PPA1167a_BTN (-5.53); PPA1167a_8M5 (-5.26)	PF03993: Domain of Unknown Function (DUF349)	IPR007139: Protein of unknown function DUF349				GO:0003677- DNA binding			GO:0003677- DNA binding				: DNA sulfur modification protein DndD
PPA1168	Q6A8J8	AAT82917	WP_011183811.1	(GenBank) metallo-beta-lactamase superfamily protein	Metallo-beta-lactamase superfamily protein	6	known	PPA1168	223	1270161..1270832	MFIASFITGPFQTNCYLLAREQGSECVIVDLGMGAEEFLGDALRTHHLVPVAIAVTHGHIDHIGSARQVGDEYGIPVLCPRDDRHLLSDPMAGLSDFARPLIEQWYGSTTLREPEQVVDVEPFSHHQFANLDLEFLHAPGHTPGCSMIRTIDAEFGPIVMSGDVVFAGSIGRTDMPGGDPAQMSYSLSDVVWSLDDSTHVLPGHGGPTTMANERLTNPFLGRR	pac00620, pac01100	Pyruvate metabolism, Metabolic pathways	intermediary metabolism and respiration	222 (99.55%)	B4N	bis(4-nitrophenyl) hydrogen phosphate	PPA1168a_B4N (-3.56)	-	PF00753: Metallo-beta-lactamase superfamily	IPR001279: Metallo-beta-lactamase; IPR036866: Ribonuclease Z/Hydroxyacylglutathione hydrolase-like	cd06262: metallo-hydrolase-like_MBL-fold			GO:0016787- hydrolase activity			GO:0016787- hydrolase activity	Metallo-hydrolase/oxidoreductase		Hypothetical protein TM0207; Zn metallo-beta-lactamase; Glyoxalase II (hydroxyacylglutathione hydrolase); PqsE-like	K01069: N-acyl homoserine lactone hydrolase [EC:3.1.1.81]
PPA1169	Q6A8J7	AAT82918	WP_002517998.1	(GenBank) histidyl-tRNA synthetase	Histidine--tRNA ligase	6	known	hisS	454	1270932..1272296	MARLKPLSGFPEFLPSGQMVENHVTRILEETFELHGFAPIRTRAVEPMEQLTRKGEIDKEVYVVDRLHADPHDTRSGKDRLGLHFDLTVPFARYVLENAGHLYFPFRRYQIQKVWRGERPQEGRYREFTQADIDIVGDQTLAEHHDVETPLVMLSALERLHTELGFPTVTMHVNNRKLSEGFYRGLGIADPMAVLQRVDKYDKIGPDAVRKLLVDELNLSDDAAAKCVALASIQSTDDSFIAKVRELGVANDMLEEGLDSLNRVVAAVNKAVPGRMVANLKIARGLDYYTGTVYETELTGHESMGSVCSGGRYESLASDGKHVYPGVGISLGLTRLLAPILSRGELSSSRSVPSAVLVAVNTEEDRATSEVIASALRSRGIPCEVAPKADKFGKQIKHADRRGIPFVWFPGVKHADYRDADTVKDIRSGDQVEADAGAWNPPTEDLHPGVIGTW	pac00970	Aminoacyl-tRNA biosynthesis	information pathways	437 (96.26%)	HAM; GMM; NAP; FAD	HISTIDYL-ADENOSINE MONOPHOSPHATE; GLUCOSE MONOMYCOLATE; NADP NICOTINAMIDE-ADENINE-DINUCLEOTIDE PHOSPHATE; FLAVIN-ADENINE DINUCLEOTIDE	PPA1169a_GMM (Nil); PPA1169a_NAP (-4.35); PPA1169a_FAD (-5.46); PPA1169a_HAM (-9.58)	PPA1169a_HAM (-9.58); PPA1169a_FAD (-5.46)	PF13393: Histidyl-tRNA synthetase; PF03129: Anticodon binding domain	IPR041715: Class II Histidinyl-tRNA synthetase (HisRS)-like catalytic core domain; IPR004154: Anticodon-binding; IPR036621: Anticodon-binding domain superfamily; IPR006195: Aminoacyl-tRNA synthetase, class II; IPR015807: Histidine-tRNA ligase; IPR045864: Class II Aminoacyl-tRNA synthetase/Biotinyl protein ligase (BPL) and lipoyl protein ligase (LPL); IPR004516: Histidine-tRNA ligase/ATP phosphoribosyltransferase regulatory subunit	cd00773: HisRS-like_core	GO:0006427- histidyl-tRNA aminoacylation	GO:0005737- cytoplasm	GO:0004821- histidine-tRNA ligase activity; GO:0005524- ATP binding	GO:0006520- cellular amino acid metabolic process; GO:0006399- tRNA metabolic process		GO:0140098- catalytic activity, acting on RNA; GO:0016874- ligase activity	Class II aaRS/BPL domain-like; Anticodon-binding domain-like; IF3-like	Class II aaRS ABD-related	Anticodon-binding domain of Class II aaRS; Class II aminoacyl-tRNA synthetase (aaRS)-like catalytic domain	K01892: histidyl-tRNA synthetase [EC:6.1.1.21]
PPA1170	Q6A8J6	AAT82919	WP_002516426.1	(GenBank) hypothetical protein	DUF998 domain-containing protein (Fragment)	0	hypothetical	PPA1170	230	complement(1272353..1273045)	MTDRREVTCRRWRATFLVLASLASLTWAFAGVLNPAMSQLHAFVSEYSARDQPWRYLFQTTDVIMGTLLCLAGLATLVWARHRPLGRQGWSGVGFVAGGFFSVLDALVTMDCSPTRSQACMAAEEAGHVSVNHIVHVGTSTIVVVGFALPILLLNSTMTRFRGFGLVVTWAWVVFTLLNGIGAVGWFVGTPMDYTGIWQRFSLGLGTLWWLILAADDIVTARVQDRARSC			Conserved hyphotheticals and uncharacterized proteins	229 (99.57%)	JUQ	(1~{S},2~{S})-2-[5-[cyclopropylmethyl(naphthalen-1-yl)amino]-4-methoxy-pyrimidin-2-yl]carbonylcyclopropane-1-carboxylic acid	PPA1170a_JUQ (-7.33)	PPA1170a_JUQ (-7.33)	PF06197: Protein of unknown function (DUF998)	IPR009339: Protein of unknown function DUF998			GO:0016021- integral component of membrane
PPA1171	Q6A8J5	AAT82920	WP_002526318.1	(GenBank) acetyltransferase	GNAT family N-acetyltransferase	7	known	PPA1171	196	complement(1273038..1273628)	MGPGAIVTVMKLVGTRPIHTDRLVLRRWSVDDAQQMYDNLASDTEATRFVTWPPHPNVDATRLLLTGWVRGYDDPATFNWAVWLDEVIIGQIAVVDVDTRVNLAELGYCLGKRWWNHGYATETVKAVMSYLLDTAQVNKVEARHDPANIASGRVMENAGMVIEGLRRACVMDSCGPRDSQYHGLLRSEWRGQQADD	pac00330, pac01100	Arginine and proline metabolism, Metabolic pathways	intermediary metabolism and respiration	186 (94.9%)	ACO; GSU	ACETYL COENZYME *A; O5'-(L-GLUTAMYL-SULFAMOYL)-ADENOSINE	PPA1171a_ACO (-8.53); PPA1171a_GSU (-8.90)	PPA1171a_GSU (-8.9); PPA1171a_ACO (-8.53)	PF13302: Acetyltransferase (GNAT) domain	IPR000182: GNAT domain; IPR016181: Acyl-CoA N-acyltransferase				GO:0008080- N-acetyltransferase activity			GO:0016740- transferase activity	Acyl-CoA N-acyltransferases (Nat)		N-acetyltransferase NAT	K03790: ribosomal-protein-serine acetyltransferase [EC:2.3.1.-]
PPA1172	Q6A8J4	AAT82921	WP_011183812.1	(GenBank) activator of 2-hydroxyglutaryl-CoA dehydratase fused to uncharacterized conserved protein	Activase, activator of 2-hydroxyglutaryl-CoA dehydratase fused to uncharacterized conserved protein	3	known	hgdC	1477	complement(1273635..1278068)	MDAHIGNAIPPDAQDLRMGLDVGSTTIKAVILDPDENILFEDYRRHHANITGAMASLLGDAADALPGAKVRTTVTGSAGLGTAEALGLTFIQEVMAETAAVQRWNPDADVLLELGGEDAKITYLKPVPEQRMNGSCAGGTGAFIDQMATLLHTDTPGLNDLASRAKTIHPIASRCGVFAKSDLQPLINEGARHEDLAASVLQAVATQCIAGLACGRPIRGKVIFLGGPLHFMPSLRDAFSRVLDGKVDAYITPDRAQLYVAMGAALTSTSEPVDLAETAKRSRHARTQNGISQSMPPLFRSEEELDEFNRRHSHAKLPRLPLHDARGSLFLGIDAGSTTIKSVLIDESLNIVASHYASNEGDPVSAAVQILADLYDTMPAEATIARTCTTGYGEGLVKAALEAEDGEVETMAHYRAADHLLPGVTAIIDIGGQDMKYLRVVDQVIDSISVNEACSSGCGSFLQTFAAGMDTDIESFSSMSLLAQHPVDLGSRCTVFMNSSVKQAQKEGASPADIAAGLSYSVVRNALYKVIKLTDPAQLGNKVVVQGGTFLNNAVLRAFEKLTGREVVRPAEAGLMGAYGAALTAHARFHAGEPTTSEGLRERAELDGFAVETHRDDCALCQNHCQRTIATFSDGRVFVSGNRCDRGAEVNNRKMAKLPKSELPNVFEDKYKRLFSYRRLTAKKAFRGDLGLPRALNMYENYPFWFTTLSALGYRVMISGRSSHALFEKGMESIASENICYPAKLNNGHVEDLVQRGVKRIFDPCIRYEQVSVADADAHFNCPVVASYPEVIRANVESLRDKDVELISPFLSLADPDKLAERLAEVFADDDVTVDEARRAIAKGLEEDKAFHDEIRKMGEDALAYMAEHNVPGIVLAGRPYHVDPEIHHGIPEMVNSLGMAVLTEDSVAHLGADLLERPLRVRDQWMFHSRLYQAAAFVGSRPDLELVQLNSFGCGLDAITTDQVREILAARDRIYTTLKIDEVSNLGAARIRMRSLQAASKERASHNRNLVTHPLSDDRVPFTKEMKATHTILVPQLAPYQTSIAEAALRASGYQVEVLKQASRENIDYGLSVVNNDACFPAIVVIGQLVSALKSGKYDLDHTTLFLTQTGGMCRATNYIGLLRKALKDAGFGNIPVIAASLQGVEDNPGFSLTAPLIHRMVQAITLGDLLQKVHLRTRPYEAVPGSADSLMRRWTTIVREHFLNGGHSTTWGRRTSYKAMINSIVDNFEHLELVDGPRKPRVGVLGEILVQFHPDANNHIVETIESEGCEAVLPGLMWFVYNCLSAGDYNYKTFGTDKWSRHVKKAFRALLMHYQKPVTTALRKSTRFEVPTPITELMADAQRIVQLGNQAGEGWYLVGEMVDMIREGVPNIAVVQPFACLPNHVTGRGIFREIRRQFPQANVVSVDYDPGASQVNQLNRIKLMAATARDRNVNEERDVGQAVRPEPDEKIPISPPTASRPDLKGKPVMELFVHL			regulatory protein					-	PF06050: 2-hydroxyglutaryl-CoA dehydratase, D-component; PF09989: CoA enzyme activase uncharacterised domain (DUF2229); PF01869: BadF/BadG/BcrA/BcrD ATPase family	IPR010327: FldB/FldC dehydratase alpha/beta subunit; IPR018709: CoA enzyme activase, domain of unknown function DUF2229; IPR043129: ATPase, nucleotide binding domain; IPR002731: ATPase, BadF/BadG/BcrA/BcrD type				GO:0051536- iron-sulfur cluster binding; GO:0016836- hydro-lyase activity; GO:0016787- hydrolase activity			GO:0016829- lyase activity; GO:0016787- hydrolase activity				: benzoyl-CoA reductase subunit D [EC:1.3.7.8]
PPA1173	Q6A8J3	AAT82922	WP_002518940.1	(GenBank) TetR-family transcriptional regulator	TetR family transcriptional regulator	4	known	PPA1173	214	1278152..1278796	MSQSQCARSSRRGPRGEVGAARAAILAAARSLFLAGDFQSVSLRAIAREAEVDTSLVSYYFGSKQSLYNEAMSLPNGPHRIIAEVCSRTDPDHLGEALVKAFIDAWDGHLGLGGPDPQMQGVVQALLTQPDAFDMMRQFYTEEILAPVVNLLIPRFGAEEAGIRASLGLSQLLGIFTARYVIGLQSLANLPAAELIGREGPALQSTLTGPTING	pac01501	beta-Lactam resistance	regulatory protein	162 (75.7%)	9KQ; O74	2-phenyl-4-(1,2,4-triazol-4-yl)quinazoline; 6-[4-(2-chloroanilino)-1H-quinazolin-2-ylidene]cyclohexa-2,4-dien-1-one	PPA1173a_9KQ (-8.72); PPA1173a_O74 (-6.19)	PPA1173a_9KQ (-8.72); PPA1173a_O74 (-6.19)	PF17920: Tetracyclin repressor-like, C-terminal domain; PF00440: Bacterial regulatory proteins, tetR family	IPR001647: DNA-binding HTH domain, TetR-type; IPR041678: Tetracyclin repressor-like, C-terminal domain 16; IPR009057: Homeobox-like domain superfamily; IPR036271: Tetracyclin repressor-like, C-terminal domain superfamily		GO:0010468- regulation of gene expression		GO:0003677- DNA binding			GO:0003677- DNA binding	DRBD-type 3-helical bundle; Tetracyclin repressor C-terminal domain-like			: TetR/AcrR family transcriptional regulator, repressor of the adeIJK operon
PPA1174	Q6A8J2	AAT82923	WP_002524948.1	(GenBank) hypothetical protein	Glycosyltransferase	2	Putative	PPA1174	356	1278916..1279986	MTIAIKMGFLDDSPIVDDQGRLVSRGGGTALVERLLDMYPGAVVVNYEDRQCDGFEARKLTSLEPLETLVINLDVIDSVGVFQTMHREGAEPKILNLQWLPPSHYHHKVNFAAMGLAYALFPTLCSGERTAGEVTELVRRWTISPLAHQARVAWIQPGIRDDLAREHVDPEIPTVLYPAIHLTETKRPKIFLDVMNRVAADMDVRMEARLSQRDLASVMAMKMSSPKWASVGPLFGQREEYWESLARMTAFLATAKNEAYGFEYLEALVAGAIGVFPDTTWARKTVPEDYPYFYRTSDEAVSMLKEILNDPQTARNAINELAGGSIRDWILEHNQRSGGNEAMRKQIEEWFPEIQV			intermediary metabolism and respiration	341 (95.79%)	G1G; FAD; HEM; NAP	7-METHYL-GUANOSINE-5'-TRIPHOSPHATE-5'-(2'-O-METHYL)-GUANOSINE; FLAVIN-ADENINE DINUCLEOTIDE; PROTOPORPHYRIN IX CONTAINING FE; NADP NICOTINAMIDE-ADENINE-DINUCLEOTIDE PHOSPHATE	PPA1174a_NAP (+3.19); PPA1174a_HEM (+45.48); PPA1174a_FAD (+3.87); PPA1174a_G1G (Nil)	-						GO:0016740- transferase activity			GO:0016740- transferase activity	GTB-like		beta-Glucosyltransferase (DNA-modifying); UDP-N-acetylglucosamine 2-epimerase
PPA1175	Q6A8J1	AAT82924	WP_009639998.1	(GenBank) aspartyl-tRNA synthetase	Aspartate--tRNA(Asp/Asn) ligase	6	known	aspS	606	1280167..1281987	MLRTHDAGTLRASDIGKGVTLAGWVGHRRDHGGVAFIDLRDASGLAQVVIRDEILESSGAHDLRNEYCIRVTGVVEARPEGNANPNLPTGEIEVAITELEVLNPSAPLPFQIDEHVSVGEDARLKYRYLDLRRPHQHEALVLRSHVTHAIREVLDRHNFYDIETPTLTRSTPEGARDFLVPARLAPGCWYALPQSPQLFKQLLMVSGMERYYQIARCYRDEDFRADRQPEFTQLDVEMSFVDQDDVIALAEETMAACWKIIGVDMPTPLPRITWHEAMDRYGSDKPDLRFGNEITEVTDFFANTAFRVFQAPYVGAVVMPGGASLPRRQFDAWQEWARTRGAKGLAYITISDEGVPEGPVAKNISEEEKAGIAEKVGAKPGDAIFFAAGSKTSSQELLGAARLEIGRRCELFDPSDWAFCWVVDAPLFKPTKEAEASGDVAVGTGAWTAVHHAFTSPTPDCLDTFDTDPGSALAYAYDFVVNGNEVGGGSIRIHRRDVQERVFNVMGIGPEEAQEKFGFLLDAFKFGAPPHGGIAFGLDRLVMLLGGFETIRDVIAFPKTGNGYDPLTAAPAPITPAQRREAGVDAKPKEPSGGQTSNAEAYKSTT	pac00970	Aminoacyl-tRNA biosynthesis	information pathways	587 (96.86%)	AMO; NAD; KHA	ASPARTYL-ADENOSINE-5'-MONOPHOSPHATE; NICOTINAMIDE-ADENINE-DINUCLEOTIDE; 1-(4-{[(2-HYDROXYETHYL)AMINO]CARBONYL}BENZYL)-1-METHYLPIPERIDINIUM	PPA1175a_KHA (-6.29); PPA1175a_AMO (-3.55); PPA1175a_NAD (-4.39)	PPA1175a_KHA (-6.29)	PF01336: OB-fold nucleic acid binding domain; PF02938: GAD domain; PF00152: tRNA synthetases class II (D, K and N)	IPR012340: Nucleic acid-binding, OB-fold; IPR045864: Class II Aminoacyl-tRNA synthetase/Biotinyl protein ligase (BPL) and lipoyl protein ligase (LPL); IPR004524: Aspartate-tRNA ligase, type 1; IPR004365: OB-fold nucleic acid binding domain, AA-tRNA synthetase-type; IPR006195: Aminoacyl-tRNA synthetase, class II; IPR002312: Aspartyl/Asparaginyl-tRNA synthetase, class IIb; IPR029351: GAD domain; IPR004115: GAD-like domain superfamily; IPR004364: Aminoacyl-tRNA synthetase, class II (D/K/N)	cd04317: EcAspRS_like_N; cd00777: AspRS_core	GO:0006422- aspartyl-tRNA aminoacylation	GO:0005737- cytoplasm	GO:0050560- aspartate-tRNA(Asn) ligase activity; GO:0004815- aspartate-tRNA ligase activity; GO:0005524- ATP binding; GO:0003676- nucleic acid binding	GO:0006520- cellular amino acid metabolic process; GO:0006399- tRNA metabolic process		GO:0140098- catalytic activity, acting on RNA; GO:0016874- ligase activity	Class II aaRS/BPL domain-like; DCoH-like; OB-fold		GAD domain; Class II aminoacyl-tRNA synthetase (aaRS)-like catalytic domain; Anticodon-binding domain	K01876: elongation factor P--(R)-beta-lysine ligase [EC:6.3.1.-]
PPA1176	Q6A8J0	AAT82925	WP_002516867.1	(GenBank) uncharacterized ATPase related to the helicase subunit of the holliday junction resolvase	DNA polymerase III, clamp loader complex, gamma/delta/delta subunit, C-terminal	5	known	rarA	461	1282092..1283477	MSEDLFGNVTSAQSDATSGGSLDTPNPDAPLAVRLRPRTIDEIVGQQHLLTPGSPLRRLAEGTGAMSVFLWGPPGVGKTTIASVVSHATNRRFVEISAVTAGVKDIRRELDTARRQLALGQPTVLFVDEVHRFSKAQQDVLLPAVENRTVTLIAATTENPSFSVISPLLSRSLLLTLKPLTEADVSSLLDRALSDPRGLRTESDRRYVLEDDARADLLQLAAGDARRALTYLEEAAAGASAAGTDTITSQIVSTAVDRAAVRYDRDGDQHYDVISAFIKSVRGSDVDAALHYLARMIEAGEDPRFIARRLIILASEDIGMAAPSVLQTCVAAAQAVQLIGMPEARLNLAQATIAAATAPKSNAVITAIDGALADVRAGKGGEVPAHLRDAHYSSAHDLGHGVGYRYAHNFPHGVAKQQYLPDDIASTRYYDPTDHGNEAAIAQRLSQIRALLGRDIEEEKS	pac03030	DNA replication	information pathways	411 (89.15%)	AGS; GSP; FI4; FAD	PHOSPHOTHIOPHOSPHORIC ACID-ADENYLATE ESTER; 5'-GUANOSINE-DIPHOSPHATE-MONOTHIOPHOSPHATE; (2S)-1-{[3-(2-chlorophenyl)-6-(2,4-difluorophenoxy)-1H-pyrazolo[3,4-d]pyrimidin-4-yl]amino}propan-2-ol; FLAVIN-ADENINE DINUCLEOTIDE	PPA1176a_AGS (-13.62); PPA1176a_FI4 (-6.27); PPA1176a_GSP (-4.06); PPA1176a_FAD (-6.28)	PPA1176a_AGS (-13.62); PPA1176a_FAD (-6.28); PPA1176a_FI4 (-6.27)	PF16193: AAA C-terminal domain; PF12002: MgsA AAA+ ATPase C terminal; PF00004: ATPase family associated with various cellular activities (AAA)	IPR032423: AAA C-terminal domain; IPR021886: MgsA AAA+ ATPase C-terminal; IPR008921: DNA polymerase III, clamp loader complex, gamma/delta/delta subunit, C-terminal; IPR003593: AAA+ ATPase domain; IPR027417: P-loop containing nucleoside triphosphate hydrolase; IPR003959: ATPase, AAA-type, core	cd18139: HLD_clamp_RarA; cd00009: AAA	GO:0006260- DNA replication; GO:0032508- DNA duplex unwinding; GO:0006310- DNA recombination; GO:0006281- DNA repair		GO:0140657- ATP-dependent activity; GO:0003677- DNA binding; GO:0017111- nucleoside-triphosphatase activity; GO:0005524- ATP binding; GO:0140097- catalytic activity, acting on DNA	GO:0006310- DNA recombination; GO:0006281- DNA repair; GO:0006260- DNA replication		GO:0140097- catalytic activity, acting on DNA; GO:0016787- hydrolase activity; GO:0003677- DNA binding				K07478: putative ATPase
PPA1177	Q6A8I9	AAT82926	WP_002517843.1	(GenBank) hypothetical protein	DUF948 domain-containing protein	0	hypothetical	PPA1177	153	1283474..1283935	MTLGQIAGLIAALAAVVLVALCAVPLLKLGGVLDEVRKAVCDVDESTVPILEEVKSTVVITNGEISKLDQVIEDIHTISGHGTIVTGQAAELAQTFTQTVGTPMVKAAAFGEGVRRTIHRPKRRMRQSQVENTVSPTEVSHSATAAEGGGEQD			Conserved hyphotheticals and uncharacterized proteins					-	PF06103: Bacterial protein of unknown function (DUF948)	IPR009293: Uncharacterised protein family UPF0478			GO:0016021- integral component of membrane
PPA1178	Q6A8I8	AAT82927	WP_002516801.1	(GenBank) alanyl-tRNA synthetase	Alanine--tRNA ligase	6	known	alaS	892	1284081..1286759	MRTAEIGQRFVDFFESKGHTVVPSASLLYNDPTLLFVNAGMVPFKPYLMGTEPSPWKRATSIQKCVRTLDIDEVGKTTRHGTFFQMLGNFSFGDYFKNEAIQYAWELVTKPAEQGGLGFDPASIWVTVLGPGFHPDYPEGDIEAREAWRAAGIPDEQIQGRSLKDNYWHMGVPGPGGPCSEIYIDRGPAYGPDGGPEADEDRYLEIWNLVFETEDLSAVRAKDDFDIAGPLRSLNIDTGAGLERIAYLLQGVDNMYETDQVFPVIEKASEMSGKRYGARHDDDVRLRVVADHVRSGLMLMTDGVTPGNEARGYVLRRLLRRVVRAMRLLGVADPVLPELLSVSRDLMADSFPDVLTQWDRVIGAATAEEDTFRRTLSSGTAMLDAAVVETKASGSKTLSGEKAFQLHDTYGFPIDLTLEMAAEQGLEVDRNKFTALMAEQRARAKADSQAKKGLLTDREAYSQVRALGETPFLGYTDLTVDTTVTGIIANGTSVTAAEPGAVVEIVLAETPFYAEMGGQDSDSGIIRANGIDFEVLDVQRPVPGLIVHKVHLDGDLAVGDRVTALVNPATRFGACQAHTATHVIHAALRELVGPSATQAGSYNKPGYLRFDFSATKGLSDSLKDEIEERCNVAIHDDFEVTDTQMPLEDAKAMGAMAMFGEKYPPIVRVVELAGPWSRELCGGTHVASTGRIGMLSLLGEQSVGSGTRRVEALVSTDAFRHMAAERALVNELTGILKVQPDQLADRVSKLAADLKEAERKLGAARTRELLGQVDDIVAGTTPAGSFDLVAAKVPGVAGSDLRTLAAEIRARVKDRPAVVTLIGGTHDKPAMIVATTESARAAGAKAGALIKVGVAPIGGRGGGKDDMAQGAGSDPTGIDAALRAVNTELTAL	pac00970	Aminoacyl-tRNA biosynthesis	information pathways	867 (97.2%)	OLA; A5A; MYS; SAH; 886	OLEIC ACID; 5'-O-(N-(L-ALANYL)-SULFAMOYL)ADENOSINE; PENTADECANE; S-ADENOSYL-L-HOMOCYSTEINE; N-({4'-[(4-isobutyrylphenoxy)methyl]biphenyl-4-yl}sulfonyl)-D-valine	PPA1178a_OLA (-3.18); PPA1178a_SAH (-6.15); PPA1178a_886 (-9.61); PPA1178a_A5A (-7.56); PPA1178a_MYS (-6.25)	PPA1178a_886 (-9.61); PPA1178a_A5A (-7.56); PPA1178a_MYS (-6.25); PPA1178a_SAH (-6.15)	PF02272: DHHA1 domain; PF01411: tRNA synthetases class II (A); PF07973: Threonyl and Alanyl tRNA synthetase second additional domain	IPR045864: Class II Aminoacyl-tRNA synthetase/Biotinyl protein ligase (BPL) and lipoyl protein ligase (LPL); IPR023033: Alanine-tRNA ligase, eukaryota/bacteria; IPR002318: Alanine-tRNA ligase, class IIc; IPR003156: DHHA1 domain; IPR018163: Threonyl/alanyl tRNA synthetase, class II-like, putative editing domain superfamily; IPR018164: Alanyl-tRNA synthetase, class IIc, N-terminal; IPR018165: Alanyl-tRNA synthetase, class IIc, core domain; IPR009000: Translation protein, beta-barrel domain superfamily; IPR012947: Threonyl/alanyl tRNA synthetase, SAD; IPR018162: Alanine-tRNA ligase, class IIc, anti-codon-binding domain superfamily	cd00673: AlaRS_core	GO:0006419- alanyl-tRNA aminoacylation	GO:0005737- cytoplasm	GO:0004813- alanine-tRNA ligase activity; GO:0000049- tRNA binding; GO:0008270- zinc ion binding; GO:0005524- ATP binding	GO:0006520- cellular amino acid metabolic process; GO:0006399- tRNA metabolic process		GO:0140098- catalytic activity, acting on RNA; GO:0016874- ligase activity; GO:0003723- RNA binding				K01872: alanyl-tRNA synthetase [EC:6.1.1.7]
PPA1179	Q6A8I7	AAT82928	WP_172031349.1	(GenBank) predicted endonuclease involved in recombination	Putative pre-16S rRNA nuclease	4	putative	ruvX	160	1286756..1287238	MNPAERPDTSLCGVRLAIDWGKARIGVAASDRDAILAFPVETVHTADRPVQRLAEIVAEYEPVEVIMGLPVALNGTEQLAAQDVRDAGRQLTEAINPIPVRWVDERMTTRTAARALHEAGRNARKQRGVIDQAAAVAILEHVLEQVRLGQSETATGGADS			information pathways	103 (64.38%)				-	PF03652: Holliday junction resolvase	IPR005227: Putative pre-16S rRNA nuclease; IPR037027: YqgF/RNase H-like domain superfamily; IPR012337: Ribonuclease H-like superfamily; IPR006641: YqgF/RNase H-like domain	cd16964: YqgF	GO:0000967- rRNA 5'-end processing; GO:0090305- nucleic acid phosphodiester bond hydrolysis	GO:0005737- cytoplasm	GO:0004518- nuclease activity; GO:0004386- helicase activity	GO:0042254- ribosome biogenesis		GO:0016787- hydrolase activity	Ribonuclease H-like motif		DnaQ-like 3-5 exonuclease; RuvC resolvase	K07447: putative pre-16S rRNA nuclease [EC:3.1.-.-]
PPA1180	Q6A8I6	AAT82929	WP_002517973.1	(GenBank) aminodeoxychorismate lyase	Endolytic murein transglycosylase, aminodeoxychorismate lyase	6	known	mltG	369	1287235..1288344	MSGPFNEHDDPKAEFWYKLRSAVAVILSLTVLVGGCVFVGVKVYDGYISYKSADDYLGDGEKDVLVRVPAGASVSEVGSILLDNDVVKSTKAYNKALRDSESDVTIQAGQYKLKTHMNAAKAVSILDNPDNIQRTRVTLPEGLTTEQQFGIMAKGTTMPVGSFQNAYKQTAKLGLPVWAKGRPEGFLFPDTYEVGSNPTPLEILQMQTNQFAKQVNTMNFIGQAQTIKRSPYDALIVASILEREAKKPKDMQMIAGIIYNRLQQGMKLESDATVLYANHVEGKLTTNDEQRAKDSPYNTYLYNGLPPTPIDNPGATSMEAAVTPIKSDYLYWVVTDPDKGTTAYSKTLAEHEKNVKKFQAWCQDHKGKC			Cell wall and cell processes, intermediary metabolism and respiration	348 (94.31%)	L1P; 1XF; ATP; P09	3-PHOSPHORYL-[1,2-DI-PHYTANYL]GLYCEROL; 2-{[(carbamoylsulfanyl)acetyl]amino}benzoic acid; ADENOSINE-5'-TRIPHOSPHATE; 2-{[4-(3,4-dimethylphenoxy)phenyl]carbamoyl}benzoic acid	PPA1180a_1XF (-4.55); PPA1180a_ATP (-7.35); PPA1180a_P09 (-7.87); PPA1180a_L1P (-9.71)	PPA1180a_L1P (-9.71); PPA1180a_P09 (-7.87); PPA1180a_ATP (-7.35)	PF02618: YceG-like family	IPR003770: Endolytic murein transglycosylase	cd08010: MltG_like	GO:0009252- peptidoglycan biosynthetic process; GO:0071555- cell wall organization	GO:0005887- integral component of plasma membrane	GO:0008932- lytic endotransglycosylase activity; GO:0016829- lyase activity	GO:1901135- carbohydrate derivative metabolic process; GO:0071554- cell wall organization or biogenesis	GO:0005886- plasma membrane	GO:0016829- lyase activity; GO:0016740- transferase activity				K07082:
PPA1181	Q6A8I5	AAT82930	WP_002516773.1	(GenBank) shikimate 5-dehydrogenase	Shikimate 5-dehydrogenase	7	known	aroE	268	1288376..1289182	MRCAVIGHPVAHSLSPAIHRAAYQVLGLEWSYQAIDVEPGGLRAFIEGLDGSWRGLSVTMPHKADLVELGETDATVDMLGAANTWVCRDGTTIVRNTDVTGAEAALRARGVTDVEKVVMLGAGATARSVLAAAIGMGAGEAVVMSRSRERSTKILKLADGLGIRVAWLPFESEPPRCNLIVSTVPAGSLIRRAEDLAARANAVFDVVYDPWPTPLAVAGKIAGATVIDGLDLLAGQAVGQVQLMTGYPVPMDVLRSTAQNGLAEHARL	pac00400, pac01100, pac01110, pac01230, pac_M00022	Phenylalanine, tyrosine and tryptophan biosynthesis, Metabolic pathways, Biosynthesis of secondary metabolites, Biosynthesis of amino acids, Shikimate pathway, phosphoenolpyruvate + erythrose-4P => chorismate	intermediary metabolism and respiration	266 (99.25%)	SKM; SAD	(3R,4S,5R)-3,4,5-TRIHYDROXYCYCLOHEX-1-ENE-1-CARBOXYLIC ACID; BETA-METHYLENE-SELENAZOLE-4-CARBOXYAMIDE-ADENINE DINUCLEOTIDE	PPA1181a_SAD (Nil); PPA1181a_SKM (-4.45)	-	PF08501: Shikimate dehydrogenase substrate binding domain	IPR013708: Shikimate dehydrogenase substrate binding, N-terminal; IPR036291: NAD(P)-binding domain superfamily; IPR022893: Shikimate dehydrogenase family; IPR046346: Aminoacid dehydrogenase-like, N-terminal domain superfamily	cd01065: NAD_bind_Shikimate_DH	GO:0009073- aromatic amino acid family biosynthetic process; GO:0046394- carboxylic acid biosynthetic process; GO:0046417- chorismate metabolic process	GO:0005737- cytoplasm	GO:0004764- shikimate 3-dehydrogenase (NADP+) activity	GO:0006520- cellular amino acid metabolic process		GO:0016491- oxidoreductase activity	Canonical Rossmann fold; Variant Rossmann fold; ATC-like			K00014: 3-dehydroquinate dehydratase / shikimate dehydrogenase [EC:4.2.1.10 1.1.1.25]
PPA1182	Q6A8I4	AAT82931	WP_002517990.1	(GenBank) chorismate synthase	Chorismate synthase	6	known	aroC	398	1289196..1290392	MLRYLTAGESHGPALVATMEGIPAHVQVGAVEISEELRRRRLGAGRGARMSFEADELELLAGFRHGETLGDPLAIRIGNSEWEKWRTVMAPGPVAPEDLAGHARAAALTRPRPGHADLAGMQKYDFDEARPILERASARETAARVALGAIAKAFLKQSLGIEVLSHVVSLGPVSAPNGPRPDPSDLTRIDADPVRCADSVTSKRMVAEIEACRKEGDTLGGVVEVLAYGLPAGLGSHSQGDRRLDARLAGALMGIQAIKGVEFGDGFDLTRRRGSQAHDWMEPTEGGIHRVSDRAGGTEGGMSTGQILRVRAAMKPIATVPRALPTVDVTTGEAANAHHQRSDVCAVPAAGVVAEAMAALVLAECALEKFGGDSVTETRRNAQAYLDRLAARGLAVAP	pac00400, pac01100, pac01110, pac01230, pac_M00022	Phenylalanine, tyrosine and tryptophan biosynthesis, Metabolic pathways, Biosynthesis of secondary metabolites, Biosynthesis of amino acids, Shikimate pathway, phosphoenolpyruvate + erythrose-4P => chorismate	intermediary metabolism and respiration	394 (98.99%)	FES; HEC; NAP	FE2/S2 (INORGANIC) CLUSTER; HEME C; NADP NICOTINAMIDE-ADENINE-DINUCLEOTIDE PHOSPHATE	PPA1182a_FES (-2.08); PPA1182a_HEC (-6.11); PPA1182a_NAP (-2.87)	PPA1182a_HEC (-6.11)	PF01264: Chorismate synthase	IPR000453: Chorismate synthase; IPR020541: Chorismate synthase, conserved site; IPR035904: Chorismate synthase AroC superfamily	cd07304: Chorismate_synthase	GO:0009423- chorismate biosynthetic process; GO:0009073- aromatic amino acid family biosynthetic process; GO:0008652- cellular amino acid biosynthetic process		GO:0004107- chorismate synthase activity	GO:0006520- cellular amino acid metabolic process		GO:0016829- lyase activity	Chorismate synthase AroC		Chorismate synthase AroC	K01736: chorismate synthase [EC:4.2.3.5]
PPA1183	Q6A8I3	AAT82932	WP_002516811.1	(GenBank) shikimate kinase	Shikimate kinase	7	known	aroK	167	1290389..1290892	MIALIGAPGSGKSTVGPLLAQRLGEEFVDVDAVIEQAEGRDIPEIFLIDGESYFRKVERRETLAAIERGGVVSLGGGAPADVEVGNALDRMCVVWLDVSARTAADRVGLKDTGRPLLGGQVHSQLVRLMKERRAVYQRPATIRVATDTLTPEQVVDVIVSELADLKE	pac00400, pac01100, pac01110, pac01230, pac_M00022	Phenylalanine, tyrosine and tryptophan biosynthesis, Metabolic pathways, Biosynthesis of secondary metabolites, Biosynthesis of amino acids, Shikimate pathway, phosphoenolpyruvate + erythrose-4P => chorismate	intermediary metabolism and respiration	153 (91.62%)	S3P; ACJ; HEM; ADP; 7BS	SHIKIMATE-3-PHOSPHATE; 5-[2-CHLORO-4-(TRIFLUOROMETHYL)PHENOXY]-2-NITROBENZOIC ACID; PROTOPORPHYRIN IX CONTAINING FE; ADENOSINE-5'-DIPHOSPHATE; (4S,5E,8S,9E,11S,13E,15E,18R)-8-methoxy-9,11-dimethyl-18-[(1Z,4E)-2-methylhexa-1,4-dien-1-yl]-2-oxooxacyclooctadeca-5,9,13,15-tetraen-4-yl 3-O-methyl-beta-D-glucopyranoside	PPA1183a_ACJ (-5.41); PPA1183a_ADP (-8.81); PPA1183a_S3P (-10.54); PPA1183a_HEM (-7.86); PPA1183a_7BS (-4.34)	PPA1183a_S3P (-10.54); PPA1183a_ADP (-8.81); PPA1183a_HEM (-7.86); PPA1183a_ACJ (-5.41)	PF01202: Shikimate kinase	IPR000623: Shikimate kinase/Threonine synthase-like 1; IPR031322: Shikimate kinase/gluconokinase; IPR027417: P-loop containing nucleoside triphosphate hydrolase	cd00464: SK	GO:0009423- chorismate biosynthetic process; GO:0009073- aromatic amino acid family biosynthetic process; GO:0008652- cellular amino acid biosynthetic process; GO:0016310- phosphorylation	GO:0005737- cytoplasm	GO:0004765- shikimate kinase activity; GO:0000287- magnesium ion binding; GO:0005524- ATP binding	GO:0006520- cellular amino acid metabolic process		GO:0016740- transferase activity	Rossmann(2x3)oid (Flavodoxin-like)			K00891:
PPA1184	Q6A8I2	AAT82933	WP_002516868.1	(GenBank) 3-dehydroquinate synthase	3-dehydroquinate synthase	6	known	aroB	361	1290895..1291980	MNLVEVATTKPYRVRIGSGAVHELAGLVAGRRAAVVCPQTLVHLVPRFGIDDLVVIEVPDAEAAKTPEVLVNGWRRLAEANMTRGDIIVGFGGGATTDVAGFLAATWMRGIDVIHVPTTVLAMADAAIGGKTGVNIPAGKNLVGAFHEPIGVLCDTELLTTLPAREVRSGLAEIVKCGFIKDPVILDVISNHPRLALDVTSQTFVEVLTRAITVKAGVVSADLHERTSSREEVGRERLNYGHTLAHAIEAHKHFTWRHGEADAVGMVFAAELSHRYLGLSDEVVARTRTILSEIGLPVTCDEIKWADLRKTMNVDKKTRVDPQTGRQVLRFVGIHKPGQVAMIVDPDEAALAECYDRCSAR	pac00400, pac01100, pac01110, pac01230, pac_M00022	Phenylalanine, tyrosine and tryptophan biosynthesis, Metabolic pathways, Biosynthesis of secondary metabolites, Biosynthesis of amino acids, Shikimate pathway, phosphoenolpyruvate + erythrose-4P => chorismate	intermediary metabolism and respiration	349 (96.68%)	NAD	NICOTINAMIDE-ADENINE-DINUCLEOTIDE	PPA1184a_NAD (-9.55)	PPA1184a_NAD (-9.55)	PF01761: 3-dehydroquinate synthase	IPR016037: 3-dehydroquinate synthase AroB; IPR030963: 3-dehydroquinate synthase family; IPR030960: 3-dehydroquinate synthase domain	cd08195: DHQS	GO:0009423- chorismate biosynthetic process; GO:0009073- aromatic amino acid family biosynthetic process; GO:0008652- cellular amino acid biosynthetic process; GO:0016310- phosphorylation	GO:0005737- cytoplasm	GO:0003856- 3-dehydroquinate synthase activity; GO:0046872- metal ion binding; GO:0000166- nucleotide binding; GO:0004765- shikimate kinase activity; GO:0035639- purine ribonucleoside triphosphate binding; GO:0097367- carbohydrate derivative binding	GO:0006520- cellular amino acid metabolic process		GO:0016829- lyase activity; GO:0016740- transferase activity	Dehydroquinate synthase-like			K01735: 3-dehydroquinate synthase [EC:4.2.3.4]
PPA1185	Q6A8I1	AAT82934	WP_002516806.1	(GenBank) putative enzyme of poly-gamma-glutamate biosynthesis (capsule formation)	Bacterial capsule synthesis protein, putative enzyme of poly-gamma-glutamate biosynthesis	3	putative	PPA1185	413	complement(1292023..1293264)	MVLPRRGWAIVALITGIMASGCATTPPPDDTGVPLPAASSSASKASSMPSRSTVEPTPARATSATPTKIATTQPLIHRNTNGSLTVTVSGDLLWHPSTWGTAREDGHGKNDFAPIFGTVAPILRNADVSICHEEVPVAPKGSQYSGYPEFAVPAEIAKGIAAVGFDACSTASNHSFDRGLPGVKATLDALDAAHVKHSGTARTKEEADTPVIVSHGLKLGLVSGAYGLNGSTPPKGKSWAWSDIEADHLIKRAEAAKKAGADIVIVAAHSGLEYHHEPTGEQIRLAQRLTASPAVDMVYCHHSHVVEPWTRMNGKIVMYGLGNLVAQQSSNMPGTDEGVVGRVTFTVRSGKVSTTKAEYIPILIGSKNDGPIRIHAVDTELKSGMGNQARLKSAQQDISRIVTSLGVDGVTEA	pac00300, pac00550, pac01100, pac01502	Lysine biosynthesis, Peptidoglycan biosynthesis, Metabolic pathways, Vancomycin resistance	Cell wall and cell processes	335 (81.11%)	1PE; FAD	PENTAETHYLENE GLYCOL; FLAVIN-ADENINE DINUCLEOTIDE	PPA1185a_1PE (-2.51); PPA1185a_FAD (-4.25)	-	PF09587: Bacterial capsule synthesis protein PGA_cap	IPR019079: Capsule synthesis protein, CapA; IPR029052: Metallo-dependent phosphatase-like	cd07381: MPP_CapA		GO:0016021- integral component of membrane								K07282:
PPA1186	Q6A8I0	AAT82935	WP_002513526.1	(GenBank) conserved hypothetical protein	ADP/GDP-polyphosphate phosphotransferase	3	Putative	ppk2	316	complement(1293265..1294215)	MYDLGSSQLPTSFDPATDSDQHSLREFIDLVADAGYVVDSDEHGDDPELIAPDGSAVETWHEDYPYPNLMDRREYETQKRLLQIELLKLQYSIDDTGERHVIIFEGRDAAGKGGAIKRFSEHLNPRRCRVVALDKPSDRELGQWNFQRYIQHLPTAGEIVLFDRSWYNRGGVERVMGFCTDEEHRIFLRQAPILEEMMIESGIHVTKFWFSVTRQEQRTRFAIRQLDPVRRWKLSPMDLESLGRWDDYTRAKEEMFAATDTDAAPWICIKSNDKKRARLNAMRYFLSQYDYEGKDVDVVGQPDPRLVRRARDMVGD	pac00190, pac03018	Oxidative phosphorylation, RNA degradation	intermediary metabolism and respiration	286 (90.51%)	ADP	ADENOSINE-5'-DIPHOSPHATE	PPA1186a_ADP (-12.57)	PPA1186a_ADP (-12.57)	PF03976: Polyphosphate kinase 2 (PPK2)	IPR027417: P-loop containing nucleoside triphosphate hydrolase; IPR022488: Polyphosphate kinase-2-related; IPR022486: Polyphosphate kinase 2, PA0141		GO:0016310- phosphorylation		GO:0008976- polyphosphate kinase activity			GO:0016740- transferase activity				K22468: AMP-polyphosphate phosphotransferase [EC:2.7.4.33]
PPA1187	Q6A8H9	AAT82936	WP_002516794.1	(GenBank) elongation factor P	Elongation factor P	6	known	efp	244	1294327..1295061	MTNISPGETVRCLRQRLPEQRAALGFRYTYRGWARATSCPYPSISPSDDSERARPVVISTNDIKNGTVLNLDGQLWTVIWFQHHKPGKGNTVVRTKLKHVLSGKVVDRTFNSDVKIESAEVDRRDMQYLYQDGDTYIFMDESTYEQLPIPTEVVGDAKDFMLENQTATVALHEGNPLYIDLPASVELEITYTEPGLQGDRSTGGTKPATLETGREIQVPLFITTGEKVKVDTRSGDYLGRISEK			information pathways	183 (75%)	SAH	S-ADENOSYL-L-HOMOCYSTEINE	PPA1187a_SAH (-4.74)	-	PF09285: Elongation factor P, C-terminal; PF08207: Elongation factor P (EF-P) KOW-like domain; PF01132: Elongation factor P (EF-P) OB domain	IPR012340: Nucleic acid-binding, OB-fold; IPR015365: Elongation factor P, C-terminal; IPR011768: Translation elongation factor P; IPR001059: Translation elongation factor P/YeiP, central; IPR013185: Translation elongation factor, KOW-like; IPR020599: Translation elongation factor P/YeiP; IPR008991: Translation protein SH3-like domain superfamily; IPR013852: Translation elongation factor P/YeiP, conserved site; IPR014722: Ribosomal protein L2, domain 2	cd05794: S1_EF-P_repeat_2; cd04470: S1_EF-P_repeat_1	GO:0006414- translational elongation	GO:0005737- cytoplasm	GO:0003746- translation elongation factor activity			GO:0045182- translation regulator activity; GO:0003723- RNA binding				K02356: elongation factor P
PPA1188	Q6A8H8	AAT82937	WP_002516819.1	(GenBank) putative NusB-family protein	Transcription antitermination protein NusB	5	putative	nusB	261	1295058..1295843	MSTNTVPTPDDEGPTEWIGDLEVRRVSGDIQEHADLSTRSKARKQALDILFEADLIGTDPLEVLAARPGVFTNPVRPFAADLVRGVAATQVGLDSVLTDCLSEGWTLARMPRVDRILARLGAFEILHTDTPNPAVISEAIELSEEFSTDDSAPFLNGLLGAVITHGPARVEDQPSDDAASLTCPAPDGGSEQPPITVDDVGSMASSSDSFPAEVGNVDTTSGNASDPENSADDFELTGGEHPTSKDHELATDLHKKDTTDD			information pathways, regulatory protein	136 (52.11%)	NDP; NAD	NADPH DIHYDRO-NICOTINAMIDE-ADENINE-DINUCLEOTIDE PHOSPHATE; NICOTINAMIDE-ADENINE-DINUCLEOTIDE	PPA1188a_NDP (-2.42); PPA1188a_NAD (-2.31)	-	PF01029: NusB family	IPR006027: NusB/RsmB/TIM44; IPR011605: NusB antitermination factor; IPR035926: NusB-like superfamily		GO:0031564- transcription antitermination; GO:0006353- DNA-templated transcription, termination; GO:2000112- regulation of cellular macromolecule biosynthetic process; GO:0006355- regulation of transcription, DNA-templated; GO:0034645- cellular macromolecule biosynthetic process		GO:0003723- RNA binding	GO:0006355- regulation of transcription; GO:0006351- transcription		GO:0003723- RNA binding				K03625: transcription antitermination protein NusB
PPA1189	Q6A8H7	AAT82938	WP_002524945.1	(GenBank) integration host factor	30S ribosomal protein S13, integration host factor	3	known	PPA1189	106	1295939..1296259	MSIPTLSPEQLSAAREAATRARRVRADFKAKVRSGNITLSEALDKAANDEVLAHVKVVDLLKALPRVGDKRAAEIMEHLEIAPNRRIRGLGHHQIAGLRAEFDQRS	pac03010	Ribosome	information pathways	103 (97.17%)	1D0; HI0	(2E)-2-[({3-hydroxy-2-methyl-5-[(phosphonooxy)methyl]pyridin-4-yl}methyl)imino]-3-[(2-hydroxyphenyl)amino]propanoic acid; (R)-N-(7-(4-((4'-chlorobiphenyl-2-yl)methyl)piperazin-1-yl)quinazolin-4-yl)-4-(4-(dimethylamino)-1-(phenylthio)butan-2-ylamino)-3-nitrobenzenesulfonamide	PPA1189a_HI0 (-6.86); PPA1189a_1D0 (-8.54)	PPA1189a_1D0 (-8.54); PPA1189a_HI0 (-6.86)		IPR010979: Ribosomal protein S13-like, H2TH		GO:0090305- nucleic acid phosphodiester bond hydrolysis	GO:0005840- ribosome	GO:0003676- nucleic acid binding; GO:0004527- exonuclease activity		GO:0005840- ribosome	GO:0016787- hydrolase activity
PPA1190	Q6A8H6	AAT82939	WP_002516820.1	(GenBank) guanylate kinase	Guanylate kinase	7	known	gmk	199	1296314..1296913	MSSVPVIPQARGLRHTGPVTVAVVSGPTAVGKGTVVGALLRSHPEIVVSRSVTTRPPRPTERDGIDYDFITPEQFDKLVDGEGLLEWATVHNSHRYGTPRGPVERAVADNRTVVLEIDLQGARQVRETYPQATQIFLAPPSWEELVHRLIGRGTETPEQQKQRLETAKVELANADEFDAVVVNDTVDHAVAHLVELLSL	pac00230, pac01100, pac_M00050	Purine metabolism, Metabolic pathways, Guanine ribonucleotide biosynthesis, IMP => GDP,GTP	intermediary metabolism and respiration	195 (97.99%)	GDP	GUANOSINE-5'-DIPHOSPHATE	PPA1190a_GDP (-4.50)	-	PF00625: Guanylate kinase	IPR027417: P-loop containing nucleoside triphosphate hydrolase; IPR017665: Guanylate kinase; IPR008145: Guanylate kinase/L-type calcium channel beta subunit; IPR020590: Guanylate kinase, conserved site; IPR008144: Guanylate kinase-like domain	cd00071: GMPK	GO:0046710- GDP metabolic process; GO:0046037- GMP metabolic process; GO:0016310- phosphorylation	GO:0005737- cytoplasm	GO:0004385- guanylate kinase activity; GO:0005524- ATP binding	GO:1901135- carbohydrate derivative metabolic process; GO:0055086- nucleobase-containing small molecule metabolic process		GO:0016740- transferase activity; GO:1901135- ; GO:0055086-				K00942:
PPA1191	Q6A8H5	AAT82940	WP_002516821.1	(GenBank) probable DNA-directed RNA polymerase omega chain	DNA-directed RNA polymerase subunit omega	5	putative	rpoZ	115	1296934..1297281	MTETTPEGIVNPPIDQLLEHVDSKYRLVLFAAKRARQINAYYSQLAEGLLENVGPLVETTNQEKPLSIAMREIQAGVVEAHEMDAEEIAAQAAAAQEAPAIELDDPFADLADPNA	pac03020	RNA polymerase	information pathways	92 (80%)	L6P; PP1	1-{[(4-cyano-3-cyclopropylphenyl)acetyl]amino}cyclohexane-1-carboxylic acid; 1-TER-BUTYL-3-P-TOLYL-1H-PYRAZOLO[3,4-D]PYRIMIDIN-4-YLAMINE	PPA1191a_L6P (-7.87); PPA1191a_PP1 (-6.38)	PPA1191a_L6P (-7.87); PPA1191a_PP1 (-6.38)	PF01192: RNA polymerase Rpb6	IPR003716: DNA-directed RNA polymerase, omega subunit; IPR006110: RNA polymerase, subunit omega/Rpo6/RPB6; IPR036161: RPB6/omega subunit-like superfamily		GO:0032774- RNA biosynthetic process; GO:0034645- cellular macromolecule biosynthetic process; GO:0010467- gene expression; GO:0016310- phosphorylation		GO:0003899- DNA-directed 5'-3' RNA polymerase activity; GO:0003677- DNA binding; GO:0016301- kinase activity			GO:0140098- catalytic activity, acting on RNA; GO:0016740- transferase activity; GO:0003677- DNA binding	RPB6/omega subunit-like			K03060: DNA-directed RNA polymerase subunit omega [EC:2.7.7.6]
PPA1192	Q6A8H4	AAT82941	WP_002517880.1	(GenBank) phosphopantothenoylcysteine synthetase/decarboxylase	Coenzyme A biosynthesis bifunctional protein CoaBC, phosphopantothenoylcysteine synthetase/decarboxylase	6	known	coaBC	410	1297294..1298526	MSVVVLGVGGGIAAYKACLLARLLSEVGHEVHVVPTRAALEFVGRPTWEALSGHPVHTEVFDDVPDVEHIRLAERADAIVVAPATADLLARLAGGHADDLLTTTVLATSAPVLLAPAMHTGMWQNAATVDNVATLRRHGLVVKAPATGRLTGRDSGPGRLPDPDEIAEFVDLLITVPECAAAMAQQDLAGKRVVISLGGTREAIDPVRYLGNSSSGRMGRAIAQVAAARGADVHVVAAHVDVAIPSDVQITRIDSTEDLAEAMDDLAKQADIVIQAVAAADFAPVAVDTKIKKHEGDDATGATMALQLHQTPDVLARICSQSVQNRVVVGFAAETAPDRDQFLKLAQAKLARKGCDLMVVNDVSGGKVFGKVGTDVTMVHQQGPGRRITGSKSQAAVAILDEVRALLATQ	pac00770, pac01100, pac01240, pac_M00120	Pantothenate and CoA biosynthesis, Metabolic pathways, Biosynthesis of cofactors, Coenzyme A biosynthesis, pantothenate => CoA	intermediary metabolism and respiration	394 (96.1%)	PMT; PCO; NAD; O1J; CTP; T74	PHOSPHORIC ACID MONO-[3-(3-{[5-(4-AMINO-2-OXO-2H-PYRIMIDIN-1-YL)-3,4- DIHYDROXY-TETRAHYDRO-FURAN-2- YLMETHOXY]-HYDROXY-PHOSPHORYLOXY}-3-OXO-PROPYLCARBAMOYL)-3-HYDROXY-2,2- DIMETHYL-PROPYL] ESTER; 2,4-DIHYDROXY-N-[2-(2-MERCAPTO-VINYLCARBAMOYL)-ETHYL]-3,3-DIMETHYL-BUTYRAMIDE; NICOTINAMIDE-ADENINE-DINUCLEOTIDE; (benzyloxy)acetic acid; CYTIDINE-5'-TRIPHOSPHATE; N~3~-(2,6-dimethylphenyl)-1-(3-methoxy-3-methylbutyl)-N~6~-(4-piperazin-1-ylphenyl)-1H-pyrazolo[3,4-d]pyrimidine-3,6-diamine	PPA1192a_PMT (-8.44); PPA1192a_CTP (-8.98); PPA1192a_PCO (-6.22); PPA1192a_T74 (-6.67); PPA1192a_NAD (-10.85); PPA1192a_O1J (-4.77)	PPA1192a_NAD (-10.85); PPA1192a_CTP (-8.98); PPA1192a_PMT (-8.44); PPA1192a_T74 (-6.67); PPA1192a_PCO (-6.22)	PF04127: DNA / pantothenate metabolism flavoprotein; PF02441: Flavoprotein	IPR007085: DNA/pantothenate metabolism flavoprotein, C-terminal; IPR005252: Coenzyme A biosynthesis bifunctional protein CoaBC; IPR035929: CoaB-like superfamily; IPR003382: Flavoprotein; IPR036551: Flavin prenyltransferase-like		GO:0015941- pantothenate catabolic process; GO:0015937- coenzyme A biosynthetic process		GO:0004632- phosphopantothenate--cysteine ligase activity; GO:0004633- phosphopantothenoylcysteine decarboxylase activity; GO:0010181- FMN binding; GO:0046872- metal ion binding	GO:1901135- carbohydrate derivative metabolic process; GO:0055086- nucleobase-containing small molecule metabolic process; GO:0006766- vitamin metabolic process; GO:0006575- cellular modified amino acid metabolic process		GO:0016874- ligase activity; GO:0016829- lyase activity	FPGS-type ribokinase-like fold		CoaB-like	K13038: phosphopantothenoylcysteine decarboxylase / phosphopantothenate---cysteine ligase [EC:4.1.1.36 6.3.2.5]
PPA1193	Q6A8H3	AAT82942	WP_002517758.1	(GenBank) S-adenosylmethionine synthetase	S-adenosylmethionine synthase	6	known	metK	397	1298566..1299759	MPTRLFTSESVTEGHPDKIADAISDAVLDAMLTEDSHSHAAVETVVTTGQVMVCGEVTTEAYVDIADIARSRILDIGYDSSSKGFDGASCGVSVAIDAQSPDIAQGVTAAYETRHGSTDLIDSQGAGDQGLMFGYACTETPSLMPLPIDMAHALSLQLTKVRKEGALDYLCPDGKTQVTIRYNEDDKPVAVDTVIVSSQHRAGIDLDATMTPDLRRLVIDPVLERYDLDHKDMRVLVNPTGKFVIGGPMGDAGLTGRKIIVDTYGGMARHGGGAFSGKDPSKVDRSGAYAMRWVAKNVVAAGLADRCECQVAYAIGAARPVGFRIDTFGTNHVPETVIERAVGEVFDLRPGAIIADLDLLRPIYSQLVAGGHFGRELPGVTWELTDRAEALAATARL	pac00270, pac01100, pac01110, pac01230, pac01240	Cysteine and methionine metabolism, Metabolic pathways, Biosynthesis of secondary metabolites, Biosynthesis of amino acids, Biosynthesis of cofactors	intermediary metabolism and respiration	395 (99.5%)	ADN; FAD	ADENOSINE; FLAVIN-ADENINE DINUCLEOTIDE	PPA1193a_ADN (-3.52); PPA1193a_FAD (-3.67)	-	PF02773: S-adenosylmethionine synthetase, C-terminal domain; PF02772: S-adenosylmethionine synthetase, central domain; PF00438: S-adenosylmethionine synthetase, N-terminal domain	IPR002133: S-adenosylmethionine synthetase; IPR022631: S-adenosylmethionine synthetase, conserved site; IPR022636: S-adenosylmethionine synthetase superfamily; IPR022630: S-adenosylmethionine synthetase, C-terminal; IPR022629: S-adenosylmethionine synthetase, central domain; IPR022628: S-adenosylmethionine synthetase, N-terminal	cd18079: S-AdoMet_synt	GO:0006556- S-adenosylmethionine biosynthetic process; GO:0006730- one-carbon metabolic process	GO:0005737- cytoplasm	GO:0004478- methionine adenosyltransferase activity; GO:0000287- magnesium ion binding; GO:0005524- ATP binding	GO:0006790- sulfur compound metabolic process		GO:0016740- transferase activity		S-adenosylmethionine synthetase		K00789: S-adenosylmethionine synthetase [EC:2.5.1.6]
PPA1194	Q6A8H2	AAT82943	WP_002531364.1	(GenBank) putative primosomal protein N'	Probable primosomal protein N'	5	putative	priA	672	1299798..1301816	MCPMTAPLLETTSWIAHVAVSSGLAHLDRPFDYLIPDDLVDRVQVGVRVRVKLAGRLCDGVVVAVDHEQQPGVTLAPVEKLVSDQVVATPDQLNFARHVADHWAGTLDEVLRWAIPTRHATTETANPPPWPTPMTTMPSGTLTALDRGRRFLALLKAGERPRAHWRVSPVCGPGDDDHLGDWGNGLLQAVCATLTSGRSAVVCCPTVDDVITLHERFQAVLGAGTVAVLHADQPASTRWRHYLAVIRGTAKVVVGTRSAVMAPMTDLGLIAVWDEGSDLHDEPRAPYPNTRDVAALRAQIDHCALLLASYSCSVRSASWLGSGWLVGIGADRPTMRAVCAPVRIPGDSDIAMERDPLARSVRLPDLAMTTIRDGLLHGPVLVSVPRVGDLVTPSCARCRTPVRCSSCGGPVTGRRTESGVNLHCTWCGSHLPPWRCPECGSTEVRSGIVGATTTAAELGRAFPDVPVVDSSGNHVRERVDSTPRLIVATPGAEPTPESGYACAVILDAVSSLSRPGLAAVEQTVDRWMAILALVRSVRDGGRAVIVGPSEDAALQAMVRNDPVGWATRELADRREAHFPPAVPCGIVDGDPKAVATAAQRLREWFGTDLEMLGPAPQPRRASESERDRIIVRPRGTMPLAELSQGLFRLRSKHTMSREPGSLRVVIDPANLL	pac03440	Homologous recombination	information pathways	634 (94.35%)	PSY; NU4; FAD; NAD	phenyl ethenesulfonate; 2-methyl-N-(pyridin-4-yl)furan-3-carboxamide; FLAVIN-ADENINE DINUCLEOTIDE; NICOTINAMIDE-ADENINE-DINUCLEOTIDE	PPA1194a_FAD (-6.12); PPA1194a_NU4 (-5.25); PPA1194a_NAD (-3.51); PPA1194a_PSY (-5.47)	PPA1194a_FAD (-6.12); PPA1194a_PSY (-5.47); PPA1194a_NU4 (-5.25)	PF17764: 3'DNA-binding domain (3'BD)	IPR027417: P-loop containing nucleoside triphosphate hydrolase; IPR041222: Primosomal protein N', 3' DNA-binding domain; IPR042115: Primosomal protein N', 3' DNA-binding domain superfamily; IPR005259: Primosomal protein N'		GO:0006268- DNA unwinding involved in DNA replication; GO:0006269- DNA replication, synthesis of RNA primer; GO:0006259- DNA metabolic process	GO:1990077- primosome complex	GO:0003678- DNA helicase activity; GO:0008270- zinc ion binding; GO:0003677- DNA binding; GO:0005524- ATP binding; GO:0016787- hydrolase activity	GO:0006260- DNA replication	GO:0005694- chromosome	GO:0140097- catalytic activity, acting on DNA; GO:0016787- hydrolase activity; GO:0003677- DNA binding				K04066: competence protein ComFA
PPA1195	Q6A8H1	AAT82944	WP_002517988.1	(GenBank) methionyl-tRNA formyltransferase	Methionyl-tRNA formyltransferase	6	known	fmt	315	1301835..1302782	MRLLFAGTPDVAVPTLTALVADPRHEVAAVLTRPDAAVGRHRTPRPCPVAKAAEELGIPAIKATSVKSGEGHDAITSLDADVAVVVAYGGLIPADLLAVPRHGWINLHFSLLPRWRGAAPIQRAIMAGDEETGACVFQLVESLDAGPVYRTMTVPIGPMTTAGELLDELAHTATPLVIEALEDIEAGVEPTPQSVEGVTIAPQIHPDDVRVTVTAAAQEIDNLVRGVSPTPGAWAELDGKRFKILRTRCLEAGDGVPSTVATAQPGQLVATRKQLFLGTGSQPLELLQVQAFGKRAMSGADWARGADIDAGTRLR	pac00670, pac00970, pac01100	One carbon pool by folate, Aminoacyl-tRNA biosynthesis, Metabolic pathways	information pathways	314 (99.68%)	KT5; ATP; D94; P1A	N-{4-4-(2,4-DIAMINO-6-OXO-1,6-DIHYDRO-PYRIMIDIN-5-YL)-1-(2,2,2-TRIFLUORO-1,1-DIHYDROXY-ETHYL)-BUT-2-YL-BENZOYL}-GAMMA-GLUTAMYL-GAMMA-GLUTAMYL-GAMMA-GLUTAMYL-GAMMA-GLUTAMYL-GLUTAMIC ACID; ADENOSINE-5'-TRIPHOSPHATE; 3-[cis-3-(4-methylpiperazin-1-yl)cyclobutyl]-1-(2-phenylquinolin-7-yl)imidazo[1,5-a]pyrazin-8-amine; 2,3,14,20,22-PENTAHYDROXYCHOLEST-7-EN-6-ONE	PPA1195a_KT5 (Nil); PPA1195a_D94 (-7.24); PPA1195a_ATP (-2.31); PPA1195a_P1A (-3.07)	PPA1195a_D94 (-7.24)	PF02911: Formyl transferase, C-terminal domain; PF00551: Formyl transferase	IPR005794: Methionyl-tRNA formyltransferase; IPR011034: Formyl transferase-like, C-terminal domain superfamily; IPR041711: Methionyl-tRNA formyltransferase, N-terminal domain; IPR005793: Formyl transferase, C-terminal; IPR036477: Formyl transferase, N-terminal domain superfamily; IPR002376: Formyl transferase, N-terminal; IPR044135: Methionyl-tRNA formyltransferase, C-terminal domain	cd08646: FMT_core_Met-tRNA-FMT_N; cd08704: Met_tRNA_FMT_C	GO:0071951- conversion of methionyl-tRNA to N-formyl-methionyl-tRNA; GO:0006413- translational initiation; GO:0006281- DNA repair		GO:0004479- methionyl-tRNA formyltransferase activity	GO:0006399- tRNA metabolic process; GO:0006281- DNA repair		GO:0140098- catalytic activity, acting on RNA; GO:0016740- transferase activity; GO:0006399-	Formyltransferase-type			K00604:
PPA1196	Q6A8H0	AAT82945	WP_002516859.1	(GenBank) tRNA/rRNA cytosine-C5-methylase	rRNA cytosine-C5-methylase	7	known	PPA1196	458	1302779..1304155	MTQRVHQKRRKADPARRLAYSALLAVETHGAYANLALADHLRAAKLTGRDAAFATELVDGTSRGTGTWDRIIEAASCRAPAKLQPGVRVVLRMAAHQILAMRVPTRAAVASSVDLAGQVIGERVTGLVNAISRRISTHSLEEWATEIGGRDAVDVMALRTLHPTWIVKAFQDRLGADEVEDALLADNEPPVPTLVVRPGLAQRDELGSGTPTRYSPWGVVRPGNPSDVAAVREGRAGIQDEGSQLVILALVRAAKANSCFGQWLDLCAGPGGKSALLAGLANQHDTSLTAVELHEHRADLVSKALRTIPGDHRVMTADGTHPPLPKQSFAAVLADVPCSGLGSLRRRPEARWRRTPTDVEELTQLQRRLLISAVNLTRPGGVIGYVTCSPHRAETIDIINSACATLPVDVLDAPAMLPNIPNIAASGNTNTIQLWPHRHGTDAMFCALLRKRDESGTY			information pathways	442 (96.51%)	SAM; MYR; ADE; FAD	S-ADENOSYLMETHIONINE; MYRISTIC ACID; ADENINE; FLAVIN-ADENINE DINUCLEOTIDE	PPA1196a_SAM (-6.39); PPA1196a_ADE (-4.67); PPA1196a_FAD (-3.88); PPA1196a_MYR (-4.32)	PPA1196a_SAM (-6.39)	PF01189: 16S rRNA methyltransferase RsmB/F; PF01029: NusB family	IPR001678: SAM-dependent methyltransferase RsmB/NOP2-type; IPR035926: NusB-like superfamily; IPR023267: RNA (C5-cytosine) methyltransferase; IPR029063: S-adenosyl-L-methionine-dependent methyltransferase superfamily; IPR006027: NusB/RsmB/TIM44	cd02440: AdoMet_MTases	GO:0001510- RNA methylation; GO:2000112- regulation of cellular macromolecule biosynthetic process; GO:0006355- regulation of transcription, DNA-templated		GO:0008168- methyltransferase activity; GO:0003723- RNA binding	GO:0006355- regulation of transcription		GO:0016740- transferase activity; GO:0003723- RNA binding	Ferredoxin-like; Methyltransferase-like	NusB-like	NOL1/NOP2/sun; RmsB N-terminal domain-like	K03500: 16S rRNA (cytosine967-C5)-methyltransferase [EC:2.1.1.176]
PPA1197	Q6A8G9	AAT82946	WP_002516761.1	(GenBank) hypothetical protein	hypothetical protein	0	hypothetical	PPA1197	256	1304295..1305065	MTTTLMKTCLLGMAGAMTFSLVACGNNSSSTGTPASTTVARSSTSVTASPTPVEHEQTKAPKHLSQDDFTKAISSKKINNQTFTIVDNSQIAAQMNQVTKVMSQAKISPAECGKILKQSISSVTGGELNNIISAIGSDQSAPTTVTFNTTMSSRQKKSFETEDKQFSKCGHVAMDLQGHKTTMTMKLTPIKGYQDISKKASLYTTVSSSGNGPKTSSYQAYVWLNDDQMIQVTAQDAQTAQSTLKSALNALGIVAK			Conserved hyphotheticals and uncharacterized proteins	189 (73.83%)	545	[2-AMINO-3-(4-HYDROXY-PHENYL)-PROPIONYLAMINO]-(1,3,4,5-TETRAHYDROXY-4-HYDROXYMETHYL-PIPERIDIN-2-YL)- ACETIC ACID BUTYL ESTER	PPA1197a_545 (-6.69)	PPA1197a_545 (-6.69)
PPA1198	Q6A8G8	AAT82947	WP_002520539.1	(GenBank) CAMP factor	CAMP factor (Camp5)	5	known	Camp5	281	1305348..1306193	MKIKFIAAPLVAGALMVPATLSTPAAQAAVPTIPAVSSNTADAHKLLEGVNGRITSLNDDLKVAKASLSPMEVIDTIADLLKQAKQLKAQLEKIVKGVVTFAKSIPARVELFLAMCDTTHTATLTLQDKVQNAHSTVFLAIAHAINVLITINSTPAQLTDEVAALKKAIAAAQAMPDLKPTDVATKYVRAKLGRLMVQVRFDRNTCVINYKDRDAVRLLNRAIIRAGQVRSNAWVRVADVDQAIKELKAAYQDALKAPNKKSAPASPSSCMPAADAPVAVA	pac01100	Metabolic pathways	Detoxification virulence and adaptation	232 (82.56%)	ATP; FAD; HEC	ADENOSINE-5'-TRIPHOSPHATE; FLAVIN-ADENINE DINUCLEOTIDE; HEME C	PPA1198a_FAD (-5.86); PPA1198a_ATP (-4.51); PPA1198a_HEC (-8.67)	PPA1198a_HEC (-8.67); PPA1198a_FAD (-5.86)	PF07373: CAMP factor (Cfa)	IPR010860: CAMP factor			GO:0016021- integral component of membrane								K11045:
PPA1199	Q6A8G7	AAT82948	WP_002531363.1	(GenBank) ribulose-phosphate 3-epimerase	Ribulose-phosphate 3-epimerase	5	known	rpe	223	1306372..1307043	MVVRITPSILNANLANLASEVGRIPSADGLHIDVMDGHFVPNLVMGAPFVESLRPATNLMFDVHLMIENPDWWARQYVEAGAQSVTFHLEAATAPIKLARELRSMGARASVALRPATPVEQLADILTEFDQILLMTVEPGFGGQKFLDPVLAKIRKARKLIDATRKDIWLQIDGGVSADTIERAAEAGADTFVAGSAVYRSDNPDHVVASLRNRALAAQVCAH	pac00030, pac00040, pac01100, pac01110, pac01120, pac01200, pac01230, pac_M00004, pac_M00007	Pentose phosphate pathway, Pentose and glucuronate interconversions, Metabolic pathways, Biosynthesis of secondary metabolites, Microbial metabolism in diverse environments, Carbon metabolism, Biosynthesis of amino acids, Pentose phosphate pathway (Pentose phosphate cycle), Pentose phosphate pathway, non-oxidative phase, fructose 6P => ribose 5P	intermediary metabolism and respiration	221 (99.1%)	DX5; BCN	D-XYLITOL-5-PHOSPHATE; BICINE	PPA1199a_BCN (-3.25); PPA1199a_DX5 (-4.86)	-	PF00834: Ribulose-phosphate 3 epimerase family	IPR011060: Ribulose-phosphate binding barrel; IPR000056: Ribulose-phosphate 3-epimerase-like; IPR026019: Ribulose-phosphate 3-epimerase; IPR013785: Aldolase-type TIM barrel	cd00429: RPE	GO:0019323- pentose catabolic process; GO:0006098- pentose-phosphate shunt		GO:0004750- D-ribulose-phosphate 3-epimerase activity; GO:0046872- metal ion binding	GO:1901135- carbohydrate derivative metabolic process; GO:0006091- generation of precursor metabolites and energy; GO:0005975- carbohydrate metabolic process		GO:0016853- isomerase activity	TIM beta/alpha-barrel; UBA-type 3-helical bundle; 7-stranded beta/alpha barrel	Aldolase; Phosphoenolpyruvate/pyruvate domain; TM1631-like; PLC-like phosphodiesterases; CutC/MfnB-like; Dihydropteroate synthetase-like; ThiG-like; FAD-linked oxidoreductase	IolI-like; PdxS-like; TM1631-like; Dihydropteroate synthetase; Methyltetrahydrofolate-utiluzing methyltransferases; Methylenetetrahydrofolate reductase; Phosphoenolpyruvate mutase/Isocitrate lyase-like	K01783: ribulose-phosphate 3-epimerase [EC:5.1.3.1]
PPA1200	Q6A8G6	AAT82949	WP_002518933.1	(GenBank) conserved protein	conserved protein	4	known	PPA1200	261	complement(1307060..1307845)	MAFGGWNDAGTAATQAASLIAEYSDAKIWRTIDGEVFHDFRQTRPAITVMNDLEIVSWPSTAIRVGRWQGQPIVVVDGPEPSLRWRTYCFRLLRRLRKLNPAGLVVLGAMATDVAHTRQLPVMVSATDPNLISELGAEKLEYDGPTGIPFVFVTEARRHGMNAIGLWVGVPQYACESLCPPAVQALLVRIEELTGIAIPQAGLEEDKRDWVAAIDEALVDHPELAEYIAALETEQDAALSEGLTGDVLAVEFQSYLRHRGH			Conserved hyphotheticals and uncharacterized proteins	251 (96.17%)	G23; 77V; NAP; FAD	(2R,4S)-2-[(R)-BENZYLCARBAMOYL-PHENYLACETYL-METHYL]-5,5-DIMETHYL-THIAZOLIDINE-4-CARBOXYLIC ACID; N~4~-cyclopropyl-N~2~-(3-methyl-1H-indazol-6-yl)furo[3,2-d]pyrimidine-2,4-diamine; NADP NICOTINAMIDE-ADENINE-DINUCLEOTIDE PHOSPHATE; FLAVIN-ADENINE DINUCLEOTIDE	PPA1200a_77V (-9.09); PPA1200a_FAD (-5.34); PPA1200a_G23 (-11.25); PPA1200a_NAP (-3.70)	PPA1200a_G23 (-11.25); PPA1200a_77V (-9.09); PPA1200a_FAD (-5.34)	PF09754: PAC2 family	IPR008492: Protein of unknown function DUF774; IPR019151: Proteasome assembly chaperone 2; IPR038389: Proteasome assembly chaperone 2 superfamily			GO:0000502- proteasome complex	GO:0016874- ligase activity			GO:0016874- ligase activity
PPA1201	Q6A8G5	AAT82950	WP_002518932.1	(GenBank) putative methyltransferase	tRNA methyltransferase complex GCD14 subunit	6	putative	trmI	669	1307978..1309987	MLQSSDVTVDDFQGLEGCNEILNITVPTSCPDSTTLTGTMLMGSETGVTLTVNPLASTPSITTPMVAPVQFRLHRLPEPRRSRQGGETIRSDGDSVYNCQRSSNFILNSAPTPSSSITRRQTISMPSETHTATADRFFAAVLWDFDGTLVDTESRWVEAELAILASHGIVWEPEQANEFTGGPLTDVCEAMAADLGGSVTVDDVRCELITMVSQFNRERDVPWRPGVLDLLTEIREAGIPMGIVTGSAHAVVEPVLEAMAERIGNPFDTVVTFDDVIPETAKPAPDPYLLAAERLGVSITDCLAIEDSPKGATSATSAGAAVLTVTGLAKVGPGPRRVHRPDLSGLSLADVVSLWHLADEPAAPVANGGGGVLRAGERITLTDPKGRKHSIVLQPGGIFHTTKGAVRHDDLIGGPQGVVVTSVGGLDFLAMRPILSEFTVSMPREAAIIYPKEAAQITMWADIFPGARVLEAGVGSGGLSIPLLRAIGTKGCLHSYERRQEFADVARKNVESFYGEIPSTWDLKVSDLVSGISSEPIDRAILDMLAPWECVETVGKVLVPGGVLCCYVATTTQMGRVMDTLRAHGGWTEPSATETTTRDWHAEGLAIRPAHGTTGHTGFLVISRRLAPGVAAPMRKRRPAPGAYGPDYHGPRPRNITEHDQWRLPKEEK			information pathways	505 (75.49%)	JLT; SF4; SAM; SAH	3,7-anhydro-1,2,8-trideoxy-1,8-diphosphono-D-glycero-D-gulo-octitol; IRON/SULFUR CLUSTER; S-ADENOSYLMETHIONINE; S-ADENOSYL-L-HOMOCYSTEINE	PPA1201a_JLT (-4.04); PPA1201a_SAH (-8.14); PPA1201a_SAM (-8.09); PPA1201a_SF4 (-3.54)	PPA1201a_SAH (-8.14); PPA1201a_SAM (-8.09)	PF14801: tRNA methyltransferase complex GCD14 subunit N-term; PF13419: Haloacid dehalogenase-like hydrolase; PF08704: tRNA methyltransferase complex GCD14 subunit	IPR014816: tRNA (1-methyladenosine) methyltransferase catalytic subunit Gcd14; IPR006439: HAD hydrolase, subfamily IA; IPR023214: HAD superfamily; IPR041492: Haloacid dehalogenase-like hydrolase; IPR036412: HAD-like superfamily; IPR023198: Phosphoglycolate phosphatase-like, domain 2; IPR029063: S-adenosyl-L-methionine-dependent methyltransferase superfamily	cd02440: AdoMet_MTases; cd07505: HAD_BPGM-like	GO:0030488- tRNA methylation; GO:0008213- protein alkylation	GO:0031515- tRNA (m1A) methyltransferase complex	GO:0016429- tRNA (adenine-N1-)-methyltransferase activity; GO:0016787- hydrolase activity; GO:0004719- protein-L-isoaspartate (D-aspartate) O-methyltransferase activity	GO:0036211- protein modification process; GO:0006399- tRNA metabolic process		GO:0140098- catalytic activity, acting on RNA; GO:0140096- catalytic activity, acting on a protein; GO:0016787- hydrolase activity; GO:0016740- transferase activity; GO:0006399- ; GO:0036211-				K07442: AHBA synthesis associated protein
PPA1202	Q6A8G4	AAT82951	WP_002516797.1	(GenBank) hypothetical protein	Transmembrane protein	1	Putative	PPA1202	129	complement(1310062..1310451)	MNDELASPSVRRALVADVVCVILFATMGRASHGEVLSPGGLLRTGTPFVLGLVVGWVIVVTARVAALRWLAGVVLWVSTLIVGMVVRYFTGQGVAVIFVTVAASFLALTLVGWRAIAAAIRAMRRKEHP			Cell wall and cell processes	122 (94.57%)	DGP; PII	2'-DEOXYGUANOSINE-5'-MONOPHOSPHATE; 2-[(HYDROXY{[(2R,3R,5S,6R)-2,3,4,5,6-PENTAHYDROXYCYCLOHEXYL]OXY}PHOSPHORYL)OXY]-1-[(PALMITOYLOXY)METHYL]ETHYL HEPTADECANOATE	PPA1202a_PII (-1.10); PPA1202a_DGP (-3.55)	-	PF11255: Protein of unknown function (DUF3054)	IPR021414: Protein of unknown function DUF3054			GO:0016021- integral component of membrane
PPA1203	Q6A8G3	AAT82952	WP_002516869.1	(GenBank) conserved membrane spanning protein YhgE	ESAT-6 secretion accessory factor EsaA, conserved membrane spanning protein YhgE	6	known	PPA1203	728	complement(1310448..1312634)	MLTRFIRLVQFEFRRFKGRSKLGLIFILIIPLLYGGIYLHANWDLYSNTNKVKIAVVNHDKPATFGGRTVNGGQEFQNSLKKNPRFDWQFLGTDENKAYQGLRDAEYFMIIEVPEDFSTNIVSAGDFRPARATLQLHRDDANGFIIGLLTSQVQTALEQALDQSVSETYFNALFVNLGVIKQSLSKASDGSAQIDNGLKTLDAGVTEMNNKVLGATKAVGDSTTTVNQVNSALANADSAAAKTSSAVTQTRVGAQAITGAAQNVMADSQAVNSAMVPLINNVTKNLPTLQKQARNLVSVTGTLQNPNGDSVIKIQHDVTGVVNKATALAAKHPELAGDPDYIALVKQINGAASSTTTVSSNIAAVANVSAGLNLSLNQQNADTLANNATAALGRLNKDAQQVNNGLETINGAMDTADSVAKDLNKAVNDATDAGRSFTAKAPQIVSGVMQLSNGLGQLKTGSDNLSKGATQLHRGLDSGAKQIPGLSDDKRSNLANIMSSPVDIEQTILHSAKYYGRGLAPMFFSIAMWIACISTFLVVRTFSGRAMTGRANSLSIALVGFGPLAVIALAGAYIMAFGVWLILGLDPVHPWYFIGFVTLASLSWMMLAFWMRLIFGSPQTAIFLILLVLQLPTCGGTFPVTMLPPVYQKLAVVMPMKYSVDAFRVLISGGPMSTLALGFAVEGGILVISMIITLVLVHRHKLFRMRDLHPPMITSTSTADFAFSVRPR	pac02010	ABC transporters	Cell wall and cell processes	424 (58.24%)	FAD	FLAVIN-ADENINE DINUCLEOTIDE	PPA1203a_FAD (-4.04)	-	PF12698: ABC-2 family transporter protein	IPR017500: Phage infection protein, YhgE, N-terminal; IPR017501: Phage infection protein, YhgE, C-terminal		GO:0006979- response to oxidative stress; GO:0098869- cellular oxidant detoxification	GO:0016021- integral component of membrane	GO:0004601- peroxidase activity; GO:0020037- heme binding	GO:0098754- detoxification		GO:0016491- oxidoreductase activity; GO:0016209- antioxidant activity				K01421: putative membrane protein
PPA1204	Q6A8G2	AAT82953	WP_002516860.1	(GenBank) hypothetical protein	UbiD family decarboxylase	0	Putative	PPA1204	301	complement(1312638..1313543)	MRFSKRPSVDAQAVEDASGAVLYARDLNAQGRKGMIFGPLDMDLAPRQLAVIHGPAGAGKSALLLALCGRFRRTRGTLIIDGIDAMAEPYRAIQRTSVARIGDYVVPEDRLTLNESVAERCHLDAVNLKKAESRVRQIEEIVGFRIDRSCEFEQLEAIERAVASVALAMLRQTKVIVIDDADVMVPHNQQKLLFEIFSRLTELDDSTIIAATVDDDMAPPGSLDVELPAHNRVHAVRDIHTNKDADGNSQDPEAPEVTRIPLESKDNIRPDVPREIYGALDDISDNNSSTENDCPDDSPRR	pac02010	ABC transporters	Cell wall and cell processes	224 (74.42%)	FAD	FLAVIN-ADENINE DINUCLEOTIDE	PPA1204a_FAD (-6.73)	PPA1204a_FAD (-6.73)	PF00005: ABC transporter	IPR003439: ABC transporter-like, ATP-binding domain; IPR003593: AAA+ ATPase domain; IPR027417: P-loop containing nucleoside triphosphate hydrolase				GO:0005524- ATP binding							: riboflavin transport system ATP-binding protein
PPA1205	Q6A8G1	AAT82954	WP_002524050.1	(GenBank) transcriptional regulatory protein, TetR family	TetR family transcriptional regulator	5	known	PPA1205	206	complement(1313543..1314163)	MPAAVERPHRDEVRSRILAAAAHNFERDGYVGASLRRIATDAGFTKGAVYSNFGSKPDLFGQVCAARLTNGERDLVDALSPILSSCERPDDLMRNISEKLTEILLEDAPWQVILAEFRALARRDAEIAKAYSKLQSQRIAQLAELMTQYGVLDHIESADAANPRSLAVVVLSLVNVLALEFSVASAVIDRQVITDVIERAIRGFLQ	pac01501	beta-Lactam resistance	regulatory protein	194 (94.17%)	1F0; ACO; FAD	[(4S,5R)-2-(4-tert-butyl-2-ethoxyphenyl)-4,5-bis(4-chlorophenyl)-4,5-dimethyl-4,5-dihydro-1H-imidazol-1-yl]{4-[3-(methylsulfonyl)propyl]piperazin-1-yl}methanone; ACETYL COENZYME *A; FLAVIN-ADENINE DINUCLEOTIDE	PPA1205a_ACO (-4.49); PPA1205a_FAD (-4.59); PPA1205a_1F0 (-10.34)	PPA1205a_1F0 (-10.34)	PF00440: Bacterial regulatory proteins, tetR family	IPR001647: DNA-binding HTH domain, TetR-type; IPR036271: Tetracyclin repressor-like, C-terminal domain superfamily; IPR009057: Homeobox-like domain superfamily		GO:0010468- regulation of gene expression		GO:0003677- DNA binding			GO:0003677- DNA binding	DRBD-type 3-helical bundle; Tetracyclin repressor C-terminal domain-like			: TetR/AcrR family transcriptional regulator, biofilm operon repressor
PPA1206	Q6A8G0	AAT82955	WP_002516776.1	(GenBank) 20S proteasome beta-subunit precursor	20S Proteasome subunit beta	6	known	prcB	278	1314310..1315146	MPLSLSDLDGDYLMSSTTTDSFAVLLRRVAPELLPPTTVDTSVPELLRHGRTVLAIRYNGGVVVAADLGSALARRLGQTDVDRILGTDDRCVIGVAGAAGLAGEMIRLFQAEVDHLEKIQGQRISMDGCAVRLSSLVRSHGTMMAQGLAVTPLLAGWDELAHRGRIFSYDGTGGQTEEHSHACVGSGALFASDVLNEDYRTGMDRDESVALAIRALDTAISDDSPSSLSGPDLSRGLYPTVACVDSHGVTRMPTEEVAVLTKRLVDQVTAESDREEAQ	pac03050	Proteasome	intermediary metabolism and respiration	200 (71.94%)	HEC; 15P; 9CR; U10	HEME C; POLYETHYLENE GLYCOL (N=34); (9cis)-retinoic acid; UBIQUINONE-10	PPA1206a_HEC (-4.33); PPA1206a_U10 (-4.95); PPA1206a_9CR (-4.66); PPA1206a_15P (+0.24)	-	PF00227: Proteasome subunit	IPR029055: Nucleophile aminohydrolases, N-terminal; IPR001353: Proteasome, subunit alpha/beta; IPR022483: Proteasome subunit beta, actinobacteria	cd01906: proteasome_protease_HslV	GO:0010498- proteasomal protein catabolic process; GO:0019941- modification-dependent protein catabolic process	GO:0000502- proteasome complex; GO:0005622- intracellular anatomical structure	GO:0004298- threonine-type endopeptidase activity	GO:0030163- protein catabolic process		GO:0140096- catalytic activity, acting on a protein; GO:0016787- hydrolase activity	Type II GAT domain-like		Proteasome subunits	K03433:
PPA1207	Q6A8F9	AAT82956	WP_002516834.1	(GenBank) 20S proteasome alpha-subunit	20S proteasome alpha-subunit	6	known	prcA	226	1315143..1315823	MMTVPAYVPPSEWVTDRSTFVSDSIRNGGDGIVVARCANGIALLARQCGADLPKGMRSVSEIHDRLAFAAVGLFHEADELRVAGIRFADLRAYAYGRLDVTGRSLASMYARIIGKTFARIDVKPYQVQVTVAELGLVPSEDRFYTIDFDGSVRAGTGPILMGATGENSLDLPNNAPVSEVVRAAAHVLDVEPANLEVGLLNRHASTRRHFRRLDAATVLEADGDGS	pac03050	Proteasome	intermediary metabolism and respiration	207 (91.59%)	NAG; FAD; FAD	2-acetamido-2-deoxy-beta-D-glucopyranose; FLAVIN-ADENINE DINUCLEOTIDE; FLAVIN-ADENINE DINUCLEOTIDE	PPA1207a_FAD (-4.41); PPA1207a_NAG (-4.82)	-	PF00227: Proteasome subunit	IPR022296: Proteasome, alpha subunit, bacterial; IPR029055: Nucleophile aminohydrolases, N-terminal; IPR001353: Proteasome, subunit alpha/beta		GO:0051603- proteolysis involved in cellular protein catabolic process; GO:0043632- modification-dependent macromolecule catabolic process	GO:0019773- proteasome core complex, alpha-subunit complex; GO:0005737- cytoplasm	GO:0004298- threonine-type endopeptidase activity	GO:0030163- protein catabolic process		GO:0140096- catalytic activity, acting on a protein; GO:0016787- hydrolase activity	Type II GAT domain-like		Proteasome subunits	K03432:
PPA1208	Q6A8F8	AAT82957	WP_002517808.1	(GenBank) prephenate dehydrogenase	Prephenate dehydrogenase	6	known	PPA1208	423	1315636..1316907	MRTPSTCPITRRYPRSCELRHMSLTLSPRTLRWVCLTATPRRVVTSDVSTPRPCWRPTVTDPNRVEPTLTGPVLIVGVGLIGASIGKALMREGTDVHLWDIDRDNSLIAAGHGAGRLGNLADDAYRMIVIATPPAVVAQTVVERLTRHPQAVVTDTASVKGAVLAELTTLATEHEIDISRYVGSHPMAGTQCTGPLTASTELFVDRTWVVAPRTDNRYDDVQQVVALARACGARVVSMDAHEHDRAVAEVSHLPHLMSILTAANLRRARPEHLSLAGPGIRDVTRIARSQTTMWRQILSSNCVEVRSQLEAIRDDLDDLLSRLNDSERLEEFLSVGQAGARKVAGKHGHQMVETTAVVVEIPDTPGALARLFADVEAAGINIEDLSVEHNPARETGFLSIDVAPSRAEQLTASMRNHGWSVRS	pac00400, pac00401, pac01100, pac01110, pac01230	Phenylalanine, tyrosine and tryptophan biosynthesis, Novobiocin biosynthesis, Metabolic pathways, Biosynthesis of secondary metabolites, Biosynthesis of amino acids	intermediary metabolism and respiration	339 (80.14%)	NAP; FAS; A1Y; L4G	NADP NICOTINAMIDE-ADENINE-DINUCLEOTIDE PHOSPHATE; ARABINO-FLAVIN-ADENINE DINUCLEOTIDE; 4,6-dimethyl-2-(morpholin-4-yl)pyridine-3-carbonitrile; 6-(4-METHYLSULFONYL-PHENYL)-5-[4-(2-PIPERIDIN-1-YLETHOXY)PHENOXY]NAPHTHALEN-2-OL	PPA1208a_A1Y (-5.04); PPA1208a_FAS (-4.08); PPA1208a_NAP (-8.03); PPA1208a_L4G (-4.98)	PPA1208a_NAP (-8.03); PPA1208a_A1Y (-5.04)	PF02153: Prephenate dehydrogenase	IPR003099: Prephenate dehydrogenase; IPR045865: ACT-like domain; IPR008927: 6-phosphogluconate dehydrogenase-like, C-terminal domain superfamily; IPR002912: ACT domain; IPR036291: NAD(P)-binding domain superfamily	cd02116: ACT	GO:0006571- tyrosine biosynthetic process	GO:0016021- integral component of membrane	GO:0004665- prephenate dehydrogenase (NADP+) activity; GO:0008977- prephenate dehydrogenase (NAD+) activity; GO:0047794- cyclohexadienyl dehydrogenase activity	GO:0006520- cellular amino acid metabolic process		GO:0016491- oxidoreductase activity	6PGDH-type extended Rossmann fold			K04517: 4-amino-4-deoxyprephenate dehydrogenase [EC:1.3.1.121]
PPA1209	Q6A8F7	AAT82958	WP_002516760.1	(GenBank) cytidylate kinase	Cytidylate kinase	7	known	cmk	223	1316970..1317641	MSTSPLVIAIDGPSGSGKSSTSRGVANRLGLARLDTGSMYRAVACRVAHLGIDPTTNPRDAIKVAQSCHLEIDTSAIDDRVVIDGEDVTKEIRDPQTSAKVSAVATIQPVRDALTARMRQVAADRGRIVMEGRDITTVVCPDAQVRVLLVADPAIRVARRQAELGEKVDMAQVIDSIVRRDRDDSTVSTFEEPAEGVTVVDSTHLNLDQVIDAVIDLVPVTLR	pac00240, pac01100	Pyrimidine metabolism, Metabolic pathways	intermediary metabolism and respiration	217 (97.31%)	CDP; NAP; AP5; HEM	CYTIDINE-5'-DIPHOSPHATE; NADP NICOTINAMIDE-ADENINE-DINUCLEOTIDE PHOSPHATE; BIS(ADENOSINE)-5'-PENTAPHOSPHATE; PROTOPORPHYRIN IX CONTAINING FE	PPA1209a_HEM (-5.65); PPA1209a_CDP (-8.68); PPA1209a_AP5 (-6.89); PPA1209a_NAP (-1.93)	PPA1209a_CDP (-8.68); PPA1209a_AP5 (-6.89); PPA1209a_HEM (-5.65)	PF02224: Cytidylate kinase	IPR011994: Cytidylate kinase domain; IPR003136: Cytidylate kinase; IPR027417: P-loop containing nucleoside triphosphate hydrolase	cd02020: CMPK	GO:0046940- nucleoside monophosphate phosphorylation; GO:0006220- pyrimidine nucleotide metabolic process; GO:0016310- phosphorylation	GO:0005737- cytoplasm	GO:0036430- CMP kinase activity; GO:0036431- dCMP kinase activity; GO:0005524- ATP binding	GO:0055086- nucleobase-containing small molecule metabolic process		GO:0016740- transferase activity; GO:0055086-				K00945: thiamine transport system ATP-binding protein [EC:7.6.2.15]
PPA1210	Q6A8F6	AAT82959	WP_002516772.1	(GenBank) putative GTP binding protein	GTPase Der	5	putative	der	456	1317706..1319076	MSDSPEFRNDPSDDIEEALPKPVVAVVGRPNVGKSTLVNRILGRRAAVVQDVPGVTRDRVSYDAEWSGRQFVLVDTGGWASDASGMAAMIAEQAELAISTADAVLFVVDANVGTTDEDEAVVQVLRQSRKPVVVAANKVDNARGESEAATMWNLGLGEPHPVSAMHGRGSGDLLDALIAVLPKEQASYESSDGPRRVAIVGKPNVGKSSLLNRIARQNRVVVSDISGTTVDPVDELVTVGGTVYQFIDTAGLRKRVKEASGHEYYASLRTQAAIERAEVCVVVIDASESISDQDLRILTMVENAGRAMVIAYNKWDLTDEERRRYLEREIERDVQAYSWAPRVNISALNGRNVDKLEKAIETAAEGWETRISTGKLNAFLGRLAAAHPHPVRGGKQPRILFGTQAHNCPPTFALFTSGVFDQGYVRFIIRRLREDFGFAGSPVHVEIRPRAKRQRK	pac01100	Metabolic pathways	information pathways	335 (73.46%)	DOB; BSM	2,4-DIHYDROXYBENZOIC ACID; 5-(5-CHLORO-2,4-DIHYDROXYPHENYL)-N-ETHYL-4-(4-METHOXYPHENYL)-1H-PYRAZOLE-3-CARBOXAMIDE	PPA1210a_DOB (-5.91); PPA1210a_BSM (-6.40)	PPA1210a_BSM (-6.4); PPA1210a_DOB (-5.91)	PF01926: 50S ribosome-binding GTPase; PF14714: KH-domain-like of EngA bacterial GTPase enzymes, C-terminal	IPR006073: GTP binding domain; IPR027417: P-loop containing nucleoside triphosphate hydrolase; IPR031166: EngA-type guanine nucleotide-binding (G) domain; IPR005225: Small GTP-binding protein domain; IPR003593: AAA+ ATPase domain; IPR016484: GTP-binding protein EngA; IPR015946: K homology domain-like, alpha/beta; IPR032859: GTPase Der, C-terminal KH-domain-like	cd01894: EngA1; cd01895: EngA2	GO:0042254- ribosome biogenesis		GO:0005525- GTP binding	GO:0042254- ribosome biogenesis			RbfA-like	EngA C-terminal domain-like		K03977: GTPase [EC:3.6.5.-]
PPA1211	Q6A8F4	AAT82961	WP_002516803.1	(GenBank) sugar kinase, ribokinase family	Deoxyribokinase	7	known	rbsK	304	complement(1319703..1320617)	MDIAVVGSNMVDLISYIHRMPSDGETVEAPEFRMGCGGKGANQAVAASRLGAEVVMVTRVGNDVFADTTLDNFRKNGIDTTHVLRTDASSGVAPIFVDPESRNSILIIKGANAQLSPADVEGARQDIATCKLIMLQLEIPLETVYATIELGDVLGIPILLNPAPVAPELDLERIRGIEFFMPNESELELITGMPVDTLDDIGKATDVLLGAGITNIIVTLGSRGAMWAHAEGRKIIKAPVVQAVDTTGAGDAFIGCFAKEWVDHGDVIAAIRAGNRYAADSVTRHGTQSSYALADGSLPEWLRS	pac00030, pac01100	Pentose phosphate pathway, Metabolic pathways	intermediary metabolism and respiration	300 (98.68%)	ZST; THM; RIB; FMN; ATP	3,4-DIHYDRO-4-OXO-3-((5-TRIFLUOROMETHYL-2-BENZOTHIAZOLYL)METHYL)-1-PHTHALAZINE ACETIC ACID; THYMIDINE; alpha-D-ribofuranose; FLAVIN MONONUCLEOTIDE; ADENOSINE-5'-TRIPHOSPHATE	PPA1211a_ZST (-5.56); PPA1211a_RIB (-4.21); PPA1211a_FMN (-5.90); PPA1211a_THM (-5.45); PPA1211a_ATP (-3.60)	PPA1211a_FMN (-5.9); PPA1211a_ZST (-5.56); PPA1211a_THM (-5.45)	PF00294: pfkB family carbohydrate kinase	IPR029056: Ribokinase-like; IPR002139: Ribokinase/fructokinase; IPR011877: Ribokinase; IPR011611: Carbohydrate kinase PfkB	cd01174: ribokinase	GO:0006014- D-ribose metabolic process; GO:0019323- pentose catabolic process; GO:0046835- carbohydrate phosphorylation	GO:0005737- cytoplasm	GO:0004747- ribokinase activity; GO:0005524- ATP binding; GO:0046872- metal ion binding	GO:0005975- carbohydrate metabolic process		GO:0016740- transferase activity; GO:0005975-	FPGS-type ribokinase-like fold		YjeF C-terminal domain-like; ADP-specific Phosphofructokinase/Glucokinase	K00852: sulfofructose kinase [EC:2.7.1.184]
PPA1212	Q6A8F3	AAT82962	WP_002517868.1	(GenBank) conserved hypothetical protein	Aldose 1-epimerase family protein	3	Putative	PPA1212	357	complement(1320619..1321692)	MPTTDLEIILYPELFDERRRDVLRTGEWIVTAWRYSTGIAALRISNSRGYIEALPFMGQILWDAVFDGQSLRMDNMFDMPVPARQIVETYGCFAFHSGLLAAGCPSPEDDHPLHGEFPCAPMRSASLVTRHEPCGVTAVTLSSEYEYRIGFGHHYFARPTVTLRAGSAMFDIGLEVTNLSKYQSMPLQYICHMNYAFIPEARMSQSLPDGAFQLRRSVPNHVAPTRQWLRINEDILAGKIDADSLVGAEAFDPEIVYVADDLPQYGKTAEFRMQARAHHNFVTRFRTDQFPVATRWILHNADQRVAAYVLPGTSRPEGRLAAEAAGTLIHLDAGATRTFSVTTGLLAQGEAFDRKAQ			intermediary metabolism and respiration	348 (97.48%)	C1V; FAD; THG; KT5; Y39	3-[4-(2-hydroxyphenyl)phenyl]-4-oxidanyl-6-oxidanylidene-7H-thieno[2,3-b]pyridine-5-carbonitrile; FLAVIN-ADENINE DINUCLEOTIDE; (6S)-5,6,7,8-TETRAHYDROFOLATE; N-{4-4-(2,4-DIAMINO-6-OXO-1,6-DIHYDRO-PYRIMIDIN-5-YL)-1-(2,2,2-TRIFLUORO-1,1-DIHYDROXY-ETHYL)-BUT-2-YL-BENZOYL}-GAMMA-GLUTAMYL-GAMMA-GLUTAMYL-GAMMA-GLUTAMYL-GAMMA-GLUTAMYL-GLUTAMIC ACID; (1S,2S)-2-nonylcyclopropanecarboxylic acid	PPA1212a_Y39 (-5.35); PPA1212a_THG (Nil); PPA1212a_KT5 (Nil); PPA1212a_FAD (-4.69); PPA1212a_C1V (-8.79)	PPA1212a_C1V (-8.79); PPA1212a_Y39 (-5.35)		IPR014718: Glycoside hydrolase-type carbohydrate-binding	cd09269: deoxyribose_mutarotase	GO:0005975- carbohydrate metabolic process		GO:0030246- carbohydrate binding; GO:0003824- catalytic activity	GO:0005975- carbohydrate metabolic process		GO:0003824- catalytic activity	Supersandwich
PPA1213	Q6A8F2	AAT82963	WP_002531361.1	(GenBank) L-fucose permease	L-fucose permease	6	known	fucP	477	complement(1321679..1323112)	MITKDTTVVNDTDVDRGIPNASWGLIKDHTLQLRDGYLNRTPLFQFILLSICFPMWGMAASMNDILITQFKAVFALSDLASAFVQSAFYGGYFLIAIPASRVIRRTSYKTGLLIGLSVYILGCLLFFPASRVATYTVFLAALFSIAVGLSFLETSANTYSSMIGDRKHATLRLNISQTFTSLGFLGGALMGKFLVFTDGAALHERVAHAHTVAEREAITAEALGRTLDPYRIIIIMLIVLVVLIAITQYPHSKPLRNDAEEAKAPIGETLAYLAKNRLFRAGIFTQFLYVGLQTSLWTFTIRLALNLDPALNERTAANYLIAAFISFFLGKTIANLLMTRMSENGILMAYSLLGVLCITYIVVVPSFTTVYAAVIASALLGPGWATIFARNLDLIEDKRYTETGGAIIIMSIIGGAAIPVVQGFLSDTTGSMRLSFIVNAFCFTAIFVFFLVVDRRDQKQICDIAPAALKEAPHANH	pac00071, pac00564	Fatty acid degradation, Glycerophospholipid metabolism	Cell wall and cell processes	438 (91.82%)	YLQ; COA; FAD	3-[1-[2-(4-METHYLPHENOXY)ETHYL]BENZIMIDAZOL-2-YL]SULFANYLPROPANOIC ACID; COENZYME A; FLAVIN-ADENINE DINUCLEOTIDE	PPA1213a_FAD (-6.95); PPA1213a_COA (-6.33); PPA1213a_YLQ (-9.60)	PPA1213a_YLQ (-9.6); PPA1213a_FAD (-6.95); PPA1213a_COA (-6.33)	PF07690: Major Facilitator Superfamily	IPR036259: MFS transporter superfamily; IPR020846: Major facilitator superfamily domain; IPR011701: Major facilitator superfamily; IPR005275: L-fucose-proton symporter FucP	cd17394: MFS_FucP_like	GO:0015756- fucose transmembrane transport	GO:0016021- integral component of membrane; GO:0005886- plasma membrane	GO:0015535- fucose:proton symporter activity	GO:0055085- transmembrane transport	GO:0005886- plasma membrane	GO:0005215- transporter activity; GO:0055085-	MFS general substrate transporter		LacY-like proton/sugar symporter	K02429: MFS transporter, ACS family, hexuronate transporter
PPA1214	Q6A8F1	AAT82964	WP_002517775.1	(GenBank) deoxyribose-phosphate aldolase	Deoxyribose-phosphate aldolase	6	known	deoC1	217	complement(1323109..1323762)	MSIAALIDHTLLAPDVTAQHIRTLCREAVDHGFATVCVSPTRVRLAADELAGHAPRVCSVIGFPSGAHLSEIRAAETKAAVNDGADEIDMVINVGAVKDDDWDTVESDISAVVDAAGMAIVKVILEVSELTDEEITRACQAAERCGADFVKTSTGYSRHGATAEAVSLMRRTVGDRLGVKASGGIRTHNDVATMLRAGATRIGASAGVALLVDEEAL	pac00030, pac01100	Pentose phosphate pathway, Metabolic pathways	intermediary metabolism and respiration	211 (97.24%)	G3H	GLYCERALDEHYDE-3-PHOSPHATE	PPA1214a_G3H (-4.38)	-	PF01791: DeoC/LacD family aldolase	IPR011343: Deoxyribose-phosphate aldolase; IPR002915: DeoC/FbaB/LacD aldolase; IPR028581: Deoxyribose-phosphate aldolase type I; IPR013785: Aldolase-type TIM barrel	cd00959: DeoC	GO:0009264- deoxyribonucleotide catabolic process; GO:0046386- deoxyribose phosphate catabolic process; GO:0016052- carbohydrate catabolic process	GO:0005737- cytoplasm	GO:0004139- deoxyribose-phosphate aldolase activity; GO:0016853- isomerase activity	GO:1901135- carbohydrate derivative metabolic process; GO:0055086- nucleobase-containing small molecule metabolic process; GO:0005975- carbohydrate metabolic process		GO:0016853- isomerase activity; GO:0016829- lyase activity	TIM beta/alpha-barrel; 7-stranded beta/alpha barrel	Aldolase; Phosphoenolpyruvate/pyruvate domain; TM1631-like; PLC-like phosphodiesterases; CutC/MfnB-like; Dihydropteroate synthetase-like; ThiG-like; FAD-linked oxidoreductase	IolI-like; PdxS-like; TM1631-like; Dihydropteroate synthetase; Methyltetrahydrofolate-utiluzing methyltransferases; Methylenetetrahydrofolate reductase; Phosphoenolpyruvate mutase/Isocitrate lyase-like	K01619: deoxyribose-phosphate aldolase [EC:4.1.2.4]
PPA1215	Q6A8F0	AAT82965	WP_002518928.1	(GenBank) putative sugar-binding domain	Sugar-binding domain	5	putative	PPA1215	379	complement(1323864..1325003)	MDLACPPGQDSEIVLLRDRYKYCTDYVWATSAMQRDDRLPIPVSWWRSVCLRIRLTSVPSSSHGRTNGRRALSSRQMMALDAARLYHLRGLDQAAVAQVLHVSRPQVSKLLATARELGYIRTHVVDPRESDRELVQTLTQHFRIAGLLLVSPSGPTTGDLLHALGAGAAHLTSNLVLPGEEDASFWWSRTVQACALEMACAPLRPRALYQCAGTAPGHDIHLSMRTFMERTDVEVHPCPVPLLHPSVTARLTAEESPEARQHESRRASSAVLILGSSRQDMDLICRSDLVTSQEREQIRRNAVGHLCGRFIDADGRVVAPTLGQRTSSPTLAQLRRSRRTVLITHGAHQVEFVRAATLRGYVDHIVTDVSTAELLLKYA	pac02024	Quorum sensing	regulatory protein	301 (79.42%)	GTP	GUANOSINE-5'-TRIPHOSPHATE	PPA1215a_GTP (-4.33)	-	PF04198: Putative sugar-binding domain	IPR007324: Sugar-binding domain, putative; IPR036388: Winged helix-like DNA-binding domain superfamily; IPR037171: NagB/RpiA transferase-like		GO:2000112- regulation of cellular macromolecule biosynthetic process; GO:0006355- regulation of transcription, DNA-templated		GO:0030246- carbohydrate binding; GO:0003700- DNA-binding transcription factor activity	GO:0006355- regulation of transcription		GO:0140110- transcription regulator activity; GO:0003677- DNA binding		NagB/RpiA/CoA transferase-like		K05346:
PPA1216	Q6A8E9	AAT82966	WP_002516778.1	(GenBank) predicted hydrolase of the HAD superfamily	HAD family hydrolase	4	putative	PPA1216	262	1325051..1325839	MDGTLLDGDGNIPSQLWPLLETMRDRAIAFVPASGRQCTTLSTMFGSHLQGMPIIAENGTYVVRDGVDISSSTIDPNLTREVITGVRQLRNDGHDVGLVVATKSIAYLERGDDPFVSHVATYYHSHRIVKDLSEHTDDVIKLSIYDFREASEATYPTMQRTAPEHQVILATPNWVDIMNPGVNKGSAVEAVQRDLGVTADQTAIFGDFLNDLEMMPMAKWSFAMANGHPNIVKASNYVAPPNTENGVITVLAALLGTRVPIT	pac00740, pac01100, pac01110	Riboflavin metabolism, Metabolic pathways, Biosynthesis of secondary metabolites	intermediary metabolism and respiration	261 (99.62%)	CIT; SAH	CITRIC ACID; S-ADENOSYL-L-HOMOCYSTEINE	PPA1216a_CIT (-4.51); PPA1216a_SAH (-7.68)	PPA1216a_SAH (-7.68)	PF08282: haloacid dehalogenase-like hydrolase	IPR006379: HAD-superfamily hydrolase, subfamily IIB; IPR036412: HAD-like superfamily; IPR023214: HAD superfamily		GO:0016311- dephosphorylation		GO:0016791- phosphatase activity			GO:0016787- hydrolase activity	HAD-like		NagD-like	: mannosylfructose-6-phosphate phosphatase [EC:3.1.3.79]
PPA1217	Q6A8E8	AAT82967	WP_002518927.1	(GenBank) 4-hydroxybutyrate coenzyme A transferase	Acetyl-CoA hydrolase/transferase N-terminal domain, 4-hydroxybutyrate coenzyme A transferase	4	known	PPA1217	405	complement(1325850..1327067)	MINLADLERVLKGVTGRPRVVCAGSGATPLPLLDAVDRCLETWRFACVNAPVGVPTRKGVIHQTVFIGPGSRHAENLEYVPCRLSLAPRLYEDRFAPDILLLHTSTPHNGAVSMGIEVQVLPAALESAKRRGALVIAQVNPSMPYVFGDGIVDVDDIDIGVIVDTPLPTAAMPSPGPTAWRIGELVASRVPDGATLQVGIGAVPDAVVAMLPDDRAFGVWTELLTDSIRLLEEAHSLDDRLLTGTFAMGTPALYEWLDENPRVQLLRCEKTNNPSFIATQPKMASINAALQVDLFGQVNATRLRGKIHSGIGGSTDFLVGSMHSPGGQALIAMLSWHPKADCSTIVGLLGSPASATQPSVVITEQGIADLFGKSQEEQARQLIDNAAHPNAREKLWREAKELSLV	pac00020, pac00620, pac00650, pac01100, pac01110, pac01120, pac01200	Citrate cycle (TCA cycle), Pyruvate metabolism, Butanoate metabolism, Metabolic pathways, Biosynthesis of secondary metabolites, Microbial metabolism in diverse environments, Carbon metabolism	intermediary metabolism and respiration	405 (100%)	RB2; B12; COA; FAD; FAD	2-({4-CHLORO-2-[HYDROXY(METHOXY)METHYL]CYCLOHEXYL}AMINO)ETHANE-1,1,2-TRIOL; COBALAMIN; COENZYME A; FLAVIN-ADENINE DINUCLEOTIDE; FLAVIN-ADENINE DINUCLEOTIDE	PPA1217a_B12 (Nil); PPA1217a_FAD (-3.99); PPA1217a_COA (-3.88); PPA1217a_RB2 (-5.05)	PPA1217a_RB2 (-5.05)	PF13336: Acetyl-CoA hydrolase/transferase C-terminal domain; PF02550: Acetyl-CoA hydrolase/transferase N-terminal domain	IPR026888: Acetyl-CoA hydrolase/transferase C-terminal domain; IPR037171: NagB/RpiA transferase-like; IPR038460: Acetyl-CoA hydrolase/transferase, C-terminal domain superfamily; IPR003702: Acetyl-CoA hydrolase/transferase		GO:0019679- propionate metabolic process, methylcitrate cycle; GO:0006083- acetate metabolic process		GO:0003986- acetyl-CoA hydrolase activity; GO:0008775- acetate CoA-transferase activity; GO:0003677- DNA binding	GO:0006629- lipid metabolic process		GO:0016787- hydrolase activity; GO:0016740- transferase activity; GO:0003677- DNA binding		NagB/RpiA/CoA transferase-like	CoA transferase alpha subunit-like; CoA transferase beta subunit-like	: DeoR family transcriptional regulator, glycerol-3-phosphate regulon repressor
PPA1218	Q6A8E7	AAT82968	WP_002518925.1	(GenBank) homoserine acetyltransferase	Homoserine acetyltransferase	6	known	metX	419	1327111..1328370	MMTKTGRIELMSSRLPAPRTSSESPGVGTVETQYTTVAIPDDPLHLVADGRLNHITVAYETYGKLNTPSDNAVYTCHALTGDAHAAGFHPGVVRPEWWNITIGPGHIIDTSHFFVMSSNLWGVVLAPRDQLRLGSGLCQRRLPRRASQHRIVDRPDTRPHHVLIGGCFCRKVRAIPSARISRARVRHQPGQLCNDCVFLGPHRPPVYEGDGAVILRPGIVASLVPSYSRVLDLGCDDGLLLRHFITTRDCLGTGIELDHPSLVTAMSARVLALGLDLNEDLGEFHDDSYDVVILSQILQAVVCPDVVRAEMARIGTVLILLVLNVVYWRSRLKIIGEKIPIPHDLPYPWHDTLSQSYAGVADFEEWFASFNLKVVNRVCLDGRGRPSRVASAAPNLLAGSTIRVLKSHWVEPGTGRNHS	pac01100, pac00270, pac00920, pac01110, pac01230	Metabolic pathways, Cysteine and methionine metabolism, Sulfur metabolism, Biosynthesis of secondary metabolites, Biosynthesis of amino acids	intermediary metabolism and respiration	256 (61.1%)	SAH	S-ADENOSYL-L-HOMOCYSTEINE	PPA1218a_SAH (-7.71)	PPA1218a_SAH (-7.71)	PF07021: Methionine biosynthesis protein MetW	IPR029063: S-adenosyl-L-methionine-dependent methyltransferase superfamily; IPR029058: Alpha/Beta hydrolase fold; IPR010743: Methionine biosynthesis MetW	cd02440: AdoMet_MTases	GO:0009058- biosynthetic process		GO:0016747- acyltransferase activity, transferring groups other than amino-acyl groups			GO:0016740- transferase activity				K00641: methyltransferase
PPA1220	Q6A8E6	AAT82969	WP_002531360.1	(GenBank) putative AsnC-family transcriptional regulatory protein	AsnC-family transcriptional regulatory protein	5	putative	PPA1220	163	1328367..1328858	MTKHHDEEDEDRSPILEATDRHILALLEKDGRMSWTELGHQTGLSTSAAQQRVKRLEAKGIITGYHATLNLEAIGVGITAFIFLNPIDPEEDETIPGILRTFPEVRGCHSIAGAASYLARVQAPSAGHLDQLLTRIRKECLCGTETVVVLDTMFDDLGMLGTR	pac01100	Metabolic pathways	regulatory protein	145 (88.96%)	FAD; FAD; L09	FLAVIN-ADENINE DINUCLEOTIDE; FLAVIN-ADENINE DINUCLEOTIDE; N-(3-TERT-BUTYL-1H-PYRAZOL-5-YL)-N'-{4-CHLORO-3-[(PYRIDIN-3-YLOXY)METHYL]PHENYL}UREA	PPA1220a_FAD (-5.11); PPA1220a_L09 (-6.16)	PPA1220a_L09 (-6.16); PPA1220a_FAD (-5.11)	PF13404: AsnC-type helix-turn-helix domain; PF01037: Lrp/AsnC ligand binding domain	IPR011991: ArsR-like helix-turn-helix domain; IPR000485: AsnC-type HTH domain; IPR036388: Winged helix-like DNA-binding domain superfamily; IPR011008: Dimeric alpha-beta barrel; IPR019885: Transcription regulator HTH, AsnC-type, conserved site; IPR036390: Winged helix DNA-binding domain superfamily; IPR019888: Transcription regulator AsnC-like; IPR019887: Transcription regulator AsnC/Lrp, ligand binding domain	cd00090: HTH_ARSR	GO:2000112- regulation of cellular macromolecule biosynthetic process; GO:0006355- regulation of transcription, DNA-templated		GO:0043565- sequence-specific DNA binding	GO:0006355- regulation of transcription		GO:0003677- DNA binding				K03719: DeoR family transcriptional regulator, glycerol-3-phosphate regulon repressor
PPA1221	Q6A8E5	AAT82970	WP_002516830.1	(GenBank) apolipoprotein N-acyltransferase	Apolipoprotein N-acyltransferase	6	known	lnt	529	1328855..1330444	MISRLRRTSWLRGTAAVAAGAATGTGFQPLNWWILVIPGLAALILLVRNASGRAAAGLGYLFGIGLFTTTISWVGVMGPPVAILLIAVMALWCLLAGWTIRCVSVLPGTPVWQAMVWTATEIGAATIPLGGFGWVRLAWTVVDTPWVGVLRWAGSIGTSFLVALASGLLVYVVSARGGSQRRASIVFVAELLVVALAGTMCVTVVSRDISHQRSVRTLVVQGGVDGTAGPYAMGYARSVTDNHLSQTIMALAEQRTSGGPAPDMVLWPENSTDIDPVLDFESHQIVIGALTLSNRPTLVGAVTDGPGHNERQTTSMWWPPSSPQPTSTYHKRNLVPFGEWIPARSFFLPLIPILGKIGRQSVPGTTPGVVDATIAGRRVPVGVVVCFEVAYDSTVADTVRHGAKILAVQSNNSSFIDTAQTPQQWQITRARAVETGRHIVVSTTNSFSGLVNPDGSVALRTEEGVHTHFTVTIPLESGLTIGVQIAPWLRIIVLVMTAGAIAMSLLQRRRAMLAQANHNRSERNVRHRH			intermediary metabolism and respiration	509 (96.22%)	O74; NDP; HEM; XMP; G4P	6-[4-(2-chloroanilino)-1H-quinazolin-2-ylidene]cyclohexa-2,4-dien-1-one; NADPH DIHYDRO-NICOTINAMIDE-ADENINE-DINUCLEOTIDE PHOSPHATE; PROTOPORPHYRIN IX CONTAINING FE; XANTHOSINE-5'-MONOPHOSPHATE; GUANOSINE-5',3'-TETRAPHOSPHATE	PPA1221a_O74 (-9.11); PPA1221a_NDP (-8.02); PPA1221a_HEM (-13.34); PPA1221a_XMP (-6.41); PPA1221a_G4P (-7.28)	PPA1221a_HEM (-13.34); PPA1221a_O74 (-9.11); PPA1221a_NDP (-8.02); PPA1221a_G4P (-7.28); PPA1221a_XMP (-6.41)	PF20154: Apolipoprotein N-acyltransferase N-terminal domain; PF00795: Carbon-nitrogen hydrolase	IPR036526: Carbon-nitrogen hydrolase superfamily; IPR004563: Apolipoprotein N-acyltransferase; IPR045378: Apolipoprotein N-acyltransferase, N-terminal; IPR003010: Carbon-nitrogen hydrolase	cd07571: ALP_N-acyl_transferase	GO:0042158- lipoprotein biosynthetic process	GO:0005886- plasma membrane; GO:0016021- integral component of membrane	GO:0016410- N-acyltransferase activity; GO:0016757- glycosyltransferase activity		GO:0005886- plasma membrane	GO:0016740- transferase activity				K03820:
PPA1222	Q6A8E4	AAT82971	WP_002516800.1	(GenBank) glycosyl transferase	Dolichol-phosphate mannosyltransferase, glycosyl transferase	6	known	PPA1222	272	1330425..1331243	MSATDTEVRLDKVLVIIPTYNEVENVETIVARTRRANPNVDVLVADDNSPDGTGEIADRIASADDHVHVMHRKGKEGLGAAYLAGFHWGLDHGYDALVEMDADGSHQPEQLPLLLKALKQADMVKGSRYVKGGSVVNWPKYRELISRGGGLWTRMCLGIGVKDPTGGFNAFRANTLRAIGLDDVASAGYCFQLDLTWRTLKKGMTVAEVPIEFIEREYGSSKMSKNIVVEALLRTTMWGFDYRSHQLKDLSHVALDRAEKIAGDIKERRSRH	pac01100	Metabolic pathways	intermediary metabolism and respiration	240 (88.24%)	GDD	GUANOSINE-5'-DIPHOSPHATE-ALPHA-D-MANNOSE	PPA1222a_GDD (Nil)	-	PF00535: Glycosyl transferase family 2	IPR001173: Glycosyltransferase 2-like; IPR029044: Nucleotide-diphospho-sugar transferases; IPR039528: DPM1-like	cd06442: DPM1_like	GO:0097502- mannosylation		GO:0004582- dolichyl-phosphate beta-D-mannosyltransferase activity; GO:0047267- undecaprenyl-phosphate mannosyltransferase activity; GO:0099621- undecaprenyl-phosphate 4-deoxy-4-formamido-L-arabinose transferase activity			GO:0016740- transferase activity	NDP Glycotransferase-like			K00721: dolichol-phosphate hexosyltransferase [EC:2.4.1.-]
PPA1223	Q6A8E3	AAT82972	WP_002513486.1	(GenBank) conserved protein	RNA polymerase-binding protein RbpA	4	known	rbpA	110	complement(1331298..1331630)	MADRALRGMGLGSKSFEDEEGVEMAERQQIGFDCQNGHHFELTFSTEAELPSLWECPRCGAEALRSDGTDPQRKKQKPQRTHWDMLTERRSIPELEELLAERLDEIRKEN			information pathways					-	PF13397: RNA polymerase-binding protein	IPR025182: RNA polymerase-binding protein RbpA; IPR018527: Rubredoxin, iron-binding site; IPR038638: RbpA superfamily		GO:0045893- positive regulation of transcription, DNA-templated; GO:2000112- regulation of cellular macromolecule biosynthetic process		GO:0001000- bacterial-type RNA polymerase core enzyme binding; GO:0008270- zinc ion binding	GO:0006355- regulation of transcription
PPA1224	Q6A8E2	AAT82973	WP_002517875.1	(GenBank) putative glycerophosphoryl diester phosphodiesterase	Glycerophosphodiester phosphodiesterase	5	putative	PPA1224	241	complement(1331792..1332517)	MAVNKGIENTLAAFGHAVEVGCTYLETDVHATSDGVLVAFHDPILDRVTESGGVIAAMPWHKVKQAKVGGEPIPTLDEIFDAFPEAFINIDIKHDGATMPLIDVLSRHRAWSRVCVGSFSSKRIQTFRRLVQGRTATAVGPVGVGWAVIGPHSMQMAQSHGNAYQVPHRLTRYGVPLVTPTFIKAAHRQGRAVHVWTVNEISEARELMDMGVDGIVTDRPDLMCEFARVHQPKEAPTLIPR	pac00564	Glycerophospholipid metabolism	intermediary metabolism and respiration, lipid metabolism	228 (94.61%)	GLT; F5S; 6UL; BTN; PGS; PCW; G3P	5-thio-alpha-D-glucopyranose; (1aR,2Z,4E,6E,14R,15aR)-9,11-dihydroxy-6-{[(4-methoxyphenyl)methoxy]imino}-14-methyl-1a,6,7,14,15,15a-hexahydro-12H-oxireno[e][2]benzoxacyclotetradecin-12-one; TETRACOSYL PALMITATE; BIOTIN; 2-DEAZO-6-THIOPHOSPHATE GUANOSINE-5'-MONOPHOSPHATE; 1,2-DIOLEOYL-SN-GLYCERO-3-PHOSPHOCHOLINE; SN-GLYCEROL-3-PHOSPHATE	PPA1224a_6UL (-4.54); PPA1224a_PGS (-4.21); PPA1224a_G3P (-2.43); PPA1224a_PCW (-0.67); PPA1224a_GLT (-4.75); PPA1224a_BTN (-6.43); PPA1224a_F5S (-6.53)	PPA1224a_F5S (-6.53); PPA1224a_BTN (-6.43)	PF03009: Glycerophosphoryl diester phosphodiesterase family	IPR017946: PLC-like phosphodiesterase, TIM beta/alpha-barrel domain superfamily; IPR030395: Glycerophosphodiester phosphodiesterase domain	cd08561: GDPD_cytoplasmic_ScUgpQ2_like	GO:0006629- lipid metabolic process		GO:0008081- phosphoric diester hydrolase activity	GO:0006629- lipid metabolic process		GO:0016787- hydrolase activity	TIM beta/alpha-barrel	Aldolase; Phosphoenolpyruvate/pyruvate domain; PLC-like phosphodiesterases; CutC/MfnB-like; Dihydropteroate synthetase-like; ThiG-like	PdxS-like; Dihydropteroate synthetase; Methyltetrahydrofolate-utiluzing methyltransferases; Phosphoenolpyruvate mutase/Isocitrate lyase-like	K01126:
PPA1225	Q6A8E1	AAT82974	WP_002524933.1	(GenBank) pyridoxamine kinase	Pyridoxamine kinase	7	known	PPA1225	292	1332641..1333519	MSVTVLSLQSHVVQGTVGNSIAVPVMRAMGVRAWGMPTALLSNHNGRSSVAGIPIDSEQIDAMVNALDSNGELKHVDAVLSGYLTPRTGPAVLRTVERCRALHPDTIWVCDPVMGDMTPDGELRAYVPDETVSLMTDAVQHADVVVPNLAELGILTGTEPRTLDDIVRAARSLTGPHLVIVTSVPYHDDGGDGIAMVGVTGEGAVLTHGPLFDRYFNGAGDLTSAVLTAGLVKGEPLDATLGKAAGVVHTVLERTVAHPGDELDWWPEDAAAQPWKTVILAPNAPSRVGRSS	pac00750, pac01100, pac01240	Vitamin B6 metabolism, Metabolic pathways, Biosynthesis of cofactors	intermediary metabolism and respiration	280 (95.89%)	ATP; E64; I12; COA	ADENOSINE-5'-TRIPHOSPHATE; N-[N-[1-HYDROXYCARBOXYETHYL-CARBONYL]LEUCYLAMINO-BUTYL]-GUANIDINE; N-[(5-METHYLISOXAZOL-3-YL)CARBONYL]-L-ALANYL-L-VALYL-N~1~-((1S)-4-ETHOXY-4-OXO-1-{[(3S)-2-OXOPYRROLIDIN-3-YL]METHYL}BUT-2-ENYL)-L-LEUCINAMIDE; COENZYME A	PPA1225a_COA (-2.24); PPA1225a_I12 (-3.41); PPA1225a_ATP (-4.66); PPA1225a_E64 (-4.61)	-	PF08543: Phosphomethylpyrimidine kinase	IPR029056: Ribokinase-like; IPR004625: Pyridoxine kinase; IPR013749: Pyridoxamine kinase/Phosphomethylpyrimidine kinase	cd01173: pyridoxal_pyridoxamine_kinase	GO:0009443- pyridoxal 5'-phosphate salvage; GO:0016310- phosphorylation		GO:0008478- pyridoxal kinase activity	GO:0006766- vitamin metabolic process		GO:0016740- transferase activity	FPGS-type ribokinase-like fold		YjeF C-terminal domain-like	K00868:
PPA1226	Q6A8E0	AAT82975	WP_002516796.1	(GenBank) UDP-N-acetylglucosamine 1-carboxyvinyltransferase	UDP-N-acetylglucosamine 1-carboxyvinyltransferase	6	known	murA	548	complement(1333456..1335102)	MTKISLKRSRLACSTRSSRGEELRSDISWSGNELSSKGSAVDNITPASVGRLIRDARKQHGMTQNQLAEILKTSQSAIHRVESGTQNLSLEYINRIAEALESPIITQPGSGTMNYRIEGGHQLSGSIEVRSSKNAAVALLCACLINRGRTVLRGIAHIEEVNRILEVLTSIGVTYEWSDDEHDLTLIRPAELNLDDMDIEAARRTRSVIMFLGPLMRFYDTFKLPYAGGCNLGARTVEPHLQVLRAFGLDVVATEGFYQCHVTDRTVKERHIVLTERGDTVTENALLAAAQTPGVTVLRNASSNYMVQDLCVFLCQLGVQIEGIGTTTLRIRGVEEIDVDVEYAPSEDPIEAMSLLTAAVVTKSELTITRCPIEFLEIELAILSEMGLDFDLSPEYVSRNGFTRLVDVTVRPSKLRAVADKIHPMPFPGLNIDNLPFFAVIAAEAEGQTLIHDWCYENRAIHLLDLGKLGADVQLLDPHRLIVRGPTRWRGRELICPPALRPAVCLLLAALAASGETTLRDVYMINRGYEDLPTRLGALGAKITVFHG	pac00520, pac00550, pac01100, pac01250	Amino sugar and nucleotide sugar metabolism, Peptidoglycan biosynthesis, Metabolic pathways, Biosynthesis of nucleotide sugars	Cell wall and cell processes	486 (88.69%)	MSZ	(2S)-(4-chlorophenyl)[3-(trifluoromethyl)phenoxy]ethanoic acid	PPA1226a_MSZ (-6.35)	PPA1226a_MSZ (-6.35)	PF00275: EPSP synthase (3-phosphoshikimate 1-carboxyvinyltransferase); PF01381: Helix-turn-helix	IPR036968: Enolpyruvate transferase domain superfamily; IPR001387: Cro/C1-type helix-turn-helix domain; IPR013792: RNA 3'-terminal phosphate cyclase/enolpyruvate transferase, alpha/beta; IPR001986: Enolpyruvate transferase domain; IPR010982: Lambda repressor-like, DNA-binding domain superfamily	cd00093: HTH_XRE	GO:0019277- UDP-N-acetylgalactosamine biosynthetic process; GO:0008360- regulation of cell shape; GO:0009252- peptidoglycan biosynthetic process; GO:0071555- cell wall organization; GO:0007049- cell cycle; GO:0051301- cell division		GO:0008760- UDP-N-acetylglucosamine 1-carboxyvinyltransferase activity; GO:0003677- DNA binding	GO:1901135- carbohydrate derivative metabolic process; GO:0071554- cell wall organization or biogenesis; GO:0055086- nucleobase-containing small molecule metabolic process; GO:0048856- anatomical structure development		GO:0016740- transferase activity; GO:0003677- DNA binding	IF3-like		Enolpyruvate transferase EPT	K00790: UDP-N-acetylglucosamine 1-carboxyvinyltransferase [EC:2.5.1.7]
PPA1227	Q6A8D9	AAT82976	WP_002521561.1	(GenBank) dihydrolipoamide dehydrogenase	Dihydrolipoyl dehydrogenase	7	known	lpdA	467	1335132..1336535	MSSHFDVVVLGAGPGGYVAAIRAAQLGKKTAIIEKEYWGGVCLNVGCIPTKSLLRNAELAHIVTKEAKTFGIGGDITVDFGKAFSRSREVSARMVKGIHFLMKKNKITEFNGWGEFTGPKAISVKDSDGKVTDEITFDNAIIAVGSVVKTLPGTQLSGRVVTYKEQILSDTVPGSIVIAGSGAIGTEFAYVLANYGCDVTIVEFLDRMVPNEDKEVSAELAKAYKKLGIKVLTSTKVDSIDDSGDKVKVTISPSKGGESKVIEADRVLQAVGFAPRVEGYGLEKTGVKLTERGAIEIDDFMRTNVDGIYAIGDCTAKLMLAHTAEAQGVVAAETIAGAQTMPINYDMIPRATYCQPQVGSFGYSEDQAREKGYDVKVSKFPFAANGKAWGLGDGTGFVKIVADARHGELLGASLVGHDVSELLPELTLAQLWDITAEEIGRNIHAHPSLSEALKDAAEGVEGHMINF	pac00010, pac00020, pac00260, pac00280, pac00310, pac00380, pac00620, pac00630, pac00640, pac01100, pac01110, pac01120, pac01200, pac01240, pac_M00009, pac_M00011, pac_M00307	Glycolysis / Gluconeogenesis, Citrate cycle (TCA cycle), Glycine, serine and threonine metabolism, Valine, leucine and isoleucine degradation, Lysine degradation, Tryptophan metabolism, Pyruvate metabolism, Glyoxylate and dicarboxylate metabolism, Propanoate metabolism, Metabolic pathways, Biosynthesis of secondary metabolites, Microbial metabolism in diverse environments, Carbon metabolism, Biosynthesis of cofactors, Citrate cycle (TCA cycle, Krebs cycle), Citrate cycle, second carbon oxidation, 2-oxoglutarate => oxaloacetate, Pyruvate oxidation, pyruvate => acetyl-CoA	intermediary metabolism and respiration	466 (99.79%)	FAD; 8M5; FAD	FLAVIN-ADENINE DINUCLEOTIDE; 1-methyl-N-phenyl-indole-3-carboxamide; FLAVIN-ADENINE DINUCLEOTIDE	PPA1227a_FAD (-3.82); PPA1227a_8M5 (-6.80)	PPA1227a_8M5 (-6.8)	PF02852: Pyridine nucleotide-disulphide oxidoreductase, dimerisation domain; PF07992: Pyridine nucleotide-disulphide oxidoreductase	IPR004099: Pyridine nucleotide-disulphide oxidoreductase, dimerisation domain; IPR016156: FAD/NAD-linked reductase, dimerisation domain superfamily; IPR001100: Pyridine nucleotide-disulphide oxidoreductase, class I; IPR012999: Pyridine nucleotide-disulphide oxidoreductase, class I, active site; IPR036188: FAD/NAD(P)-binding domain superfamily; IPR023753: FAD/NAD(P)-binding domain; IPR006258: Dihydrolipoamide dehydrogenase		GO:0045454- cell redox homeostasis		GO:0004148- dihydrolipoyl dehydrogenase activity; GO:0050660- flavin adenine dinucleotide binding			GO:0016491- oxidoreductase activity	GSR C-terminal domain-like; FAD/NAD(P)-binding domain; DAO-type FAD/NAD(P)-binding domain			K00382: NADH:ubiquinone reductase (H+-translocating) [EC:7.1.1.2]
PPA1228	Q6A8D8	AAT82977	WP_002516825.1	(GenBank) cation-efflux transport protein	Cation-efflux transport protein	6	known	PPA1228	303	complement(1336629..1337540)	MSNHRHDHSLPSDADSRYLVAALTLLAAFMITEIITAVISGSLALLSDAGHMLSDIGAIAIALWAARLTRRRPQGSWTWGWKRAEIMSAAVNGVTLLVVAILVGIEAVRRLVTPPAVGGGLVMVIAAVGVVVNVAVAWLVARANRRSLNVEGAYQHILTDLFGFIGTLVAGLVIVTTGWTRADAIASLIICGLMLRAAWSLLSQTGRILMEVAPASLDLDEVRHHLMDLDHVRSVHDLHAWTVSSDLPALSAHIVVEDSCFADGHAPILLAQIQQCLSGHFDLDHSTLQLEPPRHAGTENQTM			information pathways	276 (91.09%)	22B; FAD; PGS; PLM	BACTERIORUBERIN; FLAVIN-ADENINE DINUCLEOTIDE; 2-DEAZO-6-THIOPHOSPHATE GUANOSINE-5'-MONOPHOSPHATE; PALMITIC ACID	PPA1228a_22B (-2.62); PPA1228a_PGS (-2.61); PPA1228a_FAD (-2.70); PPA1228a_PLM (-6.13)	PPA1228a_PLM (-6.13)	PF01545: Cation efflux family	IPR027469: Cation efflux transmembrane domain superfamily; IPR036837: Cation efflux protein, cytoplasmic domain superfamily; IPR002524: Cation efflux protein		GO:0098655- cation transmembrane transport	GO:0016021- integral component of membrane	GO:0008324- cation transmembrane transporter activity	GO:0055085- transmembrane transport		GO:0005215- transporter activity; GO:0055085-	RbfA-like; Cation efflux protein transmembrane domain-like	Cation efflux protein cytoplasmic domain-like	Cation efflux protein cytoplasmic domain-like	K16264: ferrous-iron efflux pump FieF
PPA1229	Q6A8D7	AAT82978	WP_002517946.1	(GenBank) putative transcription regulator	Transcription regulator	3	putative	PPA1229	139	complement(1337537..1337956)	MAIDTVDEPDVELGDLTRLAAVFKSLGDPHRLVIVQHLFRGEHRVTDLVAHLGLAQSTVSSHVATLRDAGLLASHAHGRAMYYTLAHPQQIRRLMLLADILIRDGGECAELCGMLDVEYRGEPSDDHIGGNDDAVREEY	pac00130, pac01100, pac01110	Ubiquinone and other terpenoid-quinone biosynthesis, Metabolic pathways, Biosynthesis of secondary metabolites	regulatory protein					-	PF01022: Bacterial regulatory protein, arsR family	IPR036390: Winged helix DNA-binding domain superfamily; IPR001845: HTH ArsR-type DNA-binding domain; IPR011991: ArsR-like helix-turn-helix domain; IPR036388: Winged helix-like DNA-binding domain superfamily	cd00090: HTH_ARSR	GO:2000112- regulation of cellular macromolecule biosynthetic process; GO:0006355- regulation of transcription, DNA-templated		GO:0003700- DNA-binding transcription factor activity; GO:0003677- DNA binding	GO:0006355- regulation of transcription		GO:0140110- transcription regulator activity; GO:0003677- DNA binding	Canonical WHD (winged helix domain) fold			: ArsR family transcriptional regulator, lead/cadmium/zinc/bismuth-responsive transcriptional repressor
PPA1230	Q6A8D6	AAT82979	WP_002517930.1	(GenBank) hypothetical protein	hypothetical protein	0	hypothetical	PPA1230	244	complement(1338171..1338905)	MVNDYLVRRSFNVLYIWIDAILLLAFLCILARTRRRAALVVGLLGGVAYLVVDYGFFYALLGTRTVVGMSVLPLEIWLSFSYGITNMAWMWLWFDEPGNRWEWSILFPAGWLTSALVSQGFGGMFHSVQIARHVSSYHGIMVAFALVGYGWLAMHNLRHPDERYSIRSALIIGIGIQFTWEAVLMISGIRPLTWHPLVIDSLIETNLGAPFMLLIVKAWRARHPKEFLALPVRARPPVAQRESI			Conserved hyphotheticals and uncharacterized proteins	218 (89.34%)	3EA; FPF	2-{5-[3-(7-PROPYL-3-TRIFLUOROMETHYLBENZO[D]ISOXAZOL-6-YLOXY)PROPOXY]INDOL-1-YL}ETHANOIC ACID; (2Z,6E)-2-fluoro-3,7,11-trimethyldodeca-2,6,10-trien-1-yl trihydrogen diphosphate	PPA1230a_FPF (-6.10); PPA1230a_3EA (-6.21)	PPA1230a_3EA (-6.21); PPA1230a_FPF (-6.1)					GO:0016021- integral component of membrane
PPA1231	Q6A8D5	AAT82980	WP_002520550.1	(GenBank) CAMP factor	Crotonobetainyl-CoA--carnitine CoA-transferase / CAMP factor (Camp4)	6	known	Camp4	267	complement(1339073..1339876)	MKKSYLVTPLVAGALILPAALPATAAQASAPAPAAVSTVNKTALTTDQIKAERSALNSRINMLQETQKAIPGSQYADQIEDLIKTALDLSGAIDTIAHGGVPAYDPATIVPRIHLAIDAADAIKTGNTTLQHKVKKAHVELGLEIAKASIVAINPASSVAQVQDEIKALKARIDKVSAYPDLSKDDTATIAYKQTLRKTIHEVRVGRNKNIVGKKDQAVVDTLNKEISKADKVRANAKSTVAQVDTAVDQLRAAYQTALNAPDKAKK	pac01100	Metabolic pathways	Detoxification virulence and adaptation	219 (82.02%)	HEM; RD1	PROTOPORPHYRIN IX CONTAINING FE; {[6-(phosphonooxy)naphthalen-2-yl]methylene}bis(phosphonic acid)	PPA1231a_HEM (-5.71); PPA1231a_RD1 (-5.62)	PPA1231a_HEM (-5.71); PPA1231a_RD1 (-5.62)	PF07373: CAMP factor (Cfa)	IPR010860: CAMP factor				GO:0016740- transferase activity			GO:0016740- transferase activity				K11045:
PPA1232	Q6A8D4	AAT82981	WP_002524074.1	(GenBank) peptidyl-tRNA hydrolase domain	Aminoacyl-tRNA hydrolase	6	known	PPA1232	141	complement(1340258..1340683)	MKVGDIEVVPGFIIAETDLRERFSHSSGPGGQGVNTTDSRVELMFDVARSGAVPDRLRPVIMSVLKNRLVDGVLTVTVHDERSQLANRKLARARLVGLLQTACTQPRRRRATRRTRGSQRRRLDAKKRRGELKRNRQRPTW			information pathways	131 (92.91%)	FAD	FLAVIN-ADENINE DINUCLEOTIDE	PPA1232a_FAD (-7.49)	PPA1232a_FAD (-7.49)	PF00472: RF-1 domain	IPR045853: Peptide chain release factor class I superfamily; IPR000352: Peptide chain release factor class I		GO:0006415- translational termination; GO:0043624- protein-containing complex disassembly		GO:0003747- translation release factor activity; GO:0004045- aminoacyl-tRNA hydrolase activity			GO:0140098- catalytic activity, acting on RNA; GO:0045182- translation regulator activity; GO:0016787- hydrolase activity; GO:0003723- RNA binding				K15034: ribosome-associated protein
PPA1233	Q6A8D3	AAT82982	WP_002516856.1	(GenBank) putative multidrug-efflux transporter protein	Metal (Copper) efflux transporter, putative multidrug-efflux transporter protein	5	putative	PPA1233	398	complement(1340864..1342060)	MSKEPVRPAVWAVTIAVAFSYMGVGVVDPILPEISSALKASPGQTELLFSTYLFVSAALMFFASWVATRIGRKKTLLVGLAIIVTFAAACALSGHVDLIIGFRGGWGVGNALFVSTALATVLGASAEPRRAIMLYEGALGAGMALGPLVGGALGSISWRGPFLGTAVLMAVGLIAIVLFVPPTPIERSARRSAIEPFRALVDSRVSILMLAALVYNYGYFTLLAYAPFPVAEASIRAGGQFTPLDLGLVFFGWGLMVALGSVWLGPRGCEHVGIRRTVAVTLILFTIDEIVLATWISPIPQVIGVVLGGLLIGIINTAMTEIVMSASDIQREVASSAYSGVRFLGGACAPTLAGALSSMWGIGGPYYIGAVALVLTIILLWIDRQRRMQMTAHSVALG	pac01501	beta-Lactam resistance	Cell wall and cell processes, information pathways	386 (96.98%)	MWW; HEM; FAD; FAD	4-[1-[4-[4-(2-phenylethyl)-1,3-thiazol-2-yl]-3-(2-piperidin-4-ylethoxy)phenyl]-1,2,3-triazol-4-yl]butan-1-amine; PROTOPORPHYRIN IX CONTAINING FE; FLAVIN-ADENINE DINUCLEOTIDE; FLAVIN-ADENINE DINUCLEOTIDE	PPA1233a_HEM (-6.32); PPA1233a_MWW (-11.17); PPA1233a_FAD (-4.07)	PPA1233a_MWW (-11.17); PPA1233a_HEM (-6.32)	PF07690: Major Facilitator Superfamily	IPR011701: Major facilitator superfamily; IPR020846: Major facilitator superfamily domain; IPR036259: MFS transporter superfamily; IPR001958: Tetracycline resistance protein TetA/multidrug resistance protein MdtG	cd17474: MFS_YfmO_like	GO:0055085- transmembrane transport	GO:0016021- integral component of membrane	GO:0022857- transmembrane transporter activity	GO:0055085- transmembrane transport		GO:0005215- transporter activity; GO:0055085-	MFS general substrate transporter		LacY-like proton/sugar symporter	K08221: MFS transporter, DHA2 family, integral membrane protein
PPA1234	Q6A8D2	AAT82983	WP_002516808.1	(GenBank) hypothetical protein	hypothetical protein	0	hypothetical	PPA1234	189	1342319..1342888	MSVVVVGLVPSTRLKVPVLIVPITSRVCSTRHVTEEGGIPARRFANRWIRPQVRTRSAASSASSGPDCWGMGCSELTGREDTPVSVIIHPPTRPPDSNSMNAHKHDAYSISIEGLRASQLPESTSMEEQTTTITTIELALDLVFVATNAHLRHQRLSDGNPRRHSCDEPTPPHETFRPRATQHDRIIKK			Conserved hyphotheticals and uncharacterized proteins					-
PPA1235	Q6A8D1	AAT82984	WP_009640000.1	(GenBank) uracil-DNA glycosylase	Type-5 uracil-DNA glycosylase	6	known	PPA1235	278	1342891..1343727	MTPLPHPRIATLFESPVAPGSGWPGDPASPDTPVAKCAEDAARIAAHCSEFEDLDATISVCRACPRLVKWREDIAVTKRAQWRDEPYWGRPVPSFGDPSARMVIIGLAPAAHGANRTGRMFTGDQSGDWLYRALYDADIASQAQSIDAADGLTLHDCHIIAPVHCAPPDNWPRPDEKRTCAIWFDDELARLTALRAVMCLGQIAWTSTLAAARRLGWQVPRPAPRFGHGTRTQLVRPDGSIIVVLGCYHVSRQNTNTGRLTRSMLDDAVNTLRDLATT	pac03410	Base excision repair	information pathways	278 (100%)	URA; SF4; NAD	URACIL; IRON/SULFUR CLUSTER; NICOTINAMIDE-ADENINE-DINUCLEOTIDE	PPA1235a_SF4 (-3.10); PPA1235a_NAD (-3.98); PPA1235a_URA (-4.64)	-	PF03167: Uracil DNA glycosylase superfamily	IPR036895: Uracil-DNA glycosylase-like domain superfamily; IPR005122: Uracil-DNA glycosylase-like; IPR044147: Uracil DNA glycosylase family 5	cd10031: UDG-F5_TTUDGB_like	GO:0006284- base-excision repair		GO:0033958- DNA-deoxyinosine glycosylase activity; GO:0004844- uracil DNA N-glycosylase activity; GO:0051539- 4 iron, 4 sulfur cluster binding; GO:0046872- metal ion binding	GO:0006281- DNA repair		GO:0140097- catalytic activity, acting on DNA; GO:0016787- hydrolase activity	Uracil-DNA glycosylase-like			K21929:
PPA1236	Q6A8D0	AAT82985	WP_002516791.1	(GenBank) cobalamin adenosyltransferase	Corrinoid adenosyltransferase	6	known	PPA1236	221	1343890..1344555	MVILSKIYTRTGDHGSTRLVDNSVTAKSDLRVEAYGLIDQANASIGLAIALDTTTKVLSREVREALGIIQNELFDVGADLANPLVANPKWEPLRTVQESVDRLERWCDEFGDQLPTLRSFILPGGNPVGAQLHVCRTAIRTAERAAWRAAEIYGTETSNDPETTPGGVNELAITYLNRLSDLLFILSRAANKAGEDSSDEVVWVPGGERNPSTQMTNDGQE	pac00860, pac01100, pac01240	Porphyrin and chlorophyll metabolism, Metabolic pathways, Biosynthesis of cofactors	intermediary metabolism and respiration	205 (92.76%)	ATP	ADENOSINE-5'-TRIPHOSPHATE	PPA1236a_ATP (-2.01)	-	PF01923: Cobalamin adenosyltransferase	IPR029499: Corrinoid adenosyltransferase, PduO-type; IPR036451: Cobalamin adenosyltransferase-like superfamily; IPR016030: Cobalamin adenosyltransferase-like		GO:0009236- cobalamin biosynthetic process		GO:0008817- cob(I)yrinic acid a,c-diamide adenosyltransferase activity; GO:0005524- ATP binding	GO:0006766- vitamin metabolic process		GO:0016740- transferase activity	Ferritin-like			K00798:
PPA1237	Q6A8C9	AAT82986	WP_002518915.1	(GenBank) putative secreted protein	putative secreted protein	1	putative	PPA1237	158	complement(1344556..1345032)	MLSTLAMDAVIVGLIVCCAVLYMMWLLIRHRVLMRRRGAFLCGLRVMGGPKPGGWMIGSARYADGAFEWYRAIDPRHVPTIVLRRGGLAMREHHPPVVEDALALASNAYEIVTLETGHRGRSSVCQIVVDPRVVTGLMSWLEAAPPGGVEYATEGHLV			Conserved hyphotheticals and uncharacterized proteins	128 (81.01%)	JQT; DCC	(2~{S},4~{R})-1-[[5-chloranyl-2-[(3-cyanophenyl)methoxy]-4-[[3-(2,3-dihydro-1,4-benzodioxin-6-yl)-2-methyl-phenyl]methoxy]phenyl]methyl]-4-oxidanyl-pyrrolidine-2-carboxylic acid; DODECYL-COA	PPA1237a_DCC (-4.53); PPA1237a_JQT (-7.05)	PPA1237a_JQT (-7.05)	PF10739: Protein of unknown function (DUF2550)	IPR019675: Protein of unknown function DUF2550			GO:0016021- integral component of membrane					PH domain-like beta(6)-barrel		Pleckstrin-homology domain (PH domain); Ran-binding domain
PPA1238	Q6A8C8	AAT82987	WP_002516827.1	(GenBank) ATP synthase epsilon chain	ATP synthase epsilon chain	6	known	atpC	146	complement(1345182..1345622)	MDHPPLQVKVVSADREVWKGESVNIIVRTTEGDIGLLPGHEAFLAALAPCAAQIITTDGNREVIACDGGFVALDNDGQVSIITQYATRSEEISVDQARRDRDSLRKKLNEHERSEQDPEVVQDLTHRLHLAQAQIAAARLAGKQRS	pac00190, pac01100, pac_M00157	Oxidative phosphorylation, Metabolic pathways, F-type ATPase, prokaryotes and chloroplasts	intermediary metabolism and respiration	141 (96.58%)	HY5; ACO	FC-NCPC; ACETYL COENZYME *A	PPA1238a_HY5 (-4.86); PPA1238a_ACO (-5.89)	PPA1238a_ACO (-5.89)	PF02823: ATP synthase, Delta/Epsilon chain, beta-sandwich domain	IPR036771: F0F1 ATP synthase delta/epsilon subunit, N-terminal; IPR001469: ATP synthase, F1 complex, delta/epsilon subunit; IPR020546: ATP synthase, F1 complex, delta/epsilon subunit, N-terminal	cd12152: F1-ATPase_delta	GO:0015985- energy coupled proton transport, down electrochemical gradient; GO:0006754- ATP biosynthetic process	GO:0045261- proton-transporting ATP synthase complex, catalytic core F(1); GO:0005886- plasma membrane	GO:0046933- proton-transporting ATP synthase activity, rotational mechanism; GO:0005524- ATP binding; GO:0016787- hydrolase activity	GO:1901135- carbohydrate derivative metabolic process; GO:0055086- nucleobase-containing small molecule metabolic process; GO:0055085- transmembrane transport	GO:0005886- plasma membrane	GO:0016874- ligase activity; GO:0016787- hydrolase activity; GO:0005215- transporter activity; GO:1901135- ; GO:0055085- ; GO:0055086-				K02114:
PPA1239	Q6A8C7	AAT82988	WP_011183821.1	(GenBank) ATP synthase beta chain	ATP synthase subunit beta	7	known	atpD	484	complement(1345628..1347082)	MTATTITPETKDEVVGVGRVVRVIGPVVDVEFPAGQLPEILNALHVDAEVMGETHAITLEVALHIGENVVRAISLKPTDGMRRGTEVRDTGAPISVPVGDVTKGHVWNVTGDVLNADPSTIEVTERWPIHRDPPAFDDLEPETEMLETGIKVLDLLTPYVKGGKIGLFGGAGVGKTVLIQEMIYRIAHNFGGTSVFAGVGERTREGNDLINEMDEAGVLKDTALVFGQMDEPPGTRLRIALTGLTMAEYFRDVQNQDVLLFIDNIFRFSQAGSEVSTLLGRMPSAVGYQPNLADEMGQLQERITSTRGHSITSMQAVYVPADDYTDPAPATTFAHLDATTELSREIASRGLYPAVDPLTSTSRILDPLYVGQEHYDTATQVKQILQRNKELQDIIAILGVDELSEEDKVTVARARRIQQFLSQNTYTAEKFTGVAGSTVPIADTVEGFQMICRGDVDHIPEQAFFNVGSMDMVMENWDKMKKEG	pac00190, pac01100, pac_M00157	Oxidative phosphorylation, Metabolic pathways, F-type ATPase, prokaryotes and chloroplasts	intermediary metabolism and respiration	467 (96.49%)	3NY; ADP; NAD; ATP; ATP; HEM	5-nitro-1H-benzotriazole; ADENOSINE-5'-DIPHOSPHATE; NICOTINAMIDE-ADENINE-DINUCLEOTIDE; ADENOSINE-5'-TRIPHOSPHATE; ADENOSINE-5'-TRIPHOSPHATE; PROTOPORPHYRIN IX CONTAINING FE	PPA1239a_ATP (-6.34); PPA1239a_3NY (-5.33); PPA1239a_HEM (-6.69); PPA1239a_NAD (-5.19); PPA1239a_ADP (-2.33)	PPA1239a_HEM (-6.69); PPA1239a_ATP (-6.34); PPA1239a_3NY (-5.33); PPA1239a_NAD (-5.19)	PF02874: ATP synthase alpha/beta family, beta-barrel domain; PF00006: ATP synthase alpha/beta family, nucleotide-binding domain	IPR036121: ATPase, F1/V1/A1 complex, alpha/beta subunit, N-terminal domain superfamily; IPR020003: ATPase, alpha/beta subunit, nucleotide-binding domain, active site; IPR027417: P-loop containing nucleoside triphosphate hydrolase; IPR024034: ATPase, F1/V1 complex, beta/alpha subunit, C-terminal; IPR004100: ATPase, F1/V1/A1 complex, alpha/beta subunit, N-terminal domain; IPR003593: AAA+ ATPase domain; IPR005722: ATP synthase, F1 complex, beta subunit; IPR000194: ATPase, F1/V1/A1 complex, alpha/beta subunit, nucleotide-binding domain	cd18115: ATP-synt_F1_beta_N; cd01133: F1-ATPase_beta; cd18110: ATP-synt_F1_beta_C	GO:0015985- energy coupled proton transport, down electrochemical gradient; GO:0006754- ATP biosynthetic process	GO:0045261- proton-transporting ATP synthase complex, catalytic core F(1); GO:0005886- plasma membrane	GO:0046961- proton-transporting ATPase activity, rotational mechanism; GO:0046933- proton-transporting ATP synthase activity, rotational mechanism; GO:0005524- ATP binding; GO:0016787- hydrolase activity	GO:1901135- carbohydrate derivative metabolic process; GO:0055086- nucleobase-containing small molecule metabolic process; GO:0055085- transmembrane transport	GO:0005886- plasma membrane	GO:0016874- ligase activity; GO:0016787- hydrolase activity; GO:0005215- transporter activity; GO:0055085- ; GO:1901135- ; GO:0055086-	ATP synthase beta-barrel domain-like	ATP synthase alpha/beta C-terminal domain-like	ATP synthase alpha/beta N-terminal domain-like	K02112: F-type H+/Na+-transporting ATPase subunit beta [EC:7.1.2.2 7.2.2.1]
PPA1240	Q6A8C6	AAT82989	WP_002516850.1	(GenBank) ATP synthase gamma chain	ATP synthase gamma chain	6	known	atpG	314	complement(1347094..1348038)	MASNLRELRERRNSVATTKKITRAMELIASSRIIKAQNTVKAAGPYSLELTRALSAVAAHTHEEHPLTSMNPDPKRSAVLVITSDRGLAGAYSSNVIRTAEELTTALQPKQEIATYLCGRKAVQYFEFRGRKVDHLWSGFSDSPSYRDAKDIADHLIEDFLRPTEEGGVDEIHMVYTEFESMLTQTPKVIRLLPLAVVDPQDTPEGQLAEGDPGVGANAEEIFHEYRFEPNPVSVLDELLPLYVANRVHYALLQSAASELASRQRAMKAATDNAEQLIQTLTRQANQARQAAITQEITEIVGGAAALAESAPQE	pac00190, pac01100, pac_M00157	Oxidative phosphorylation, Metabolic pathways, F-type ATPase, prokaryotes and chloroplasts	intermediary metabolism and respiration	281 (89.49%)	SAL	2-HYDROXYBENZOIC ACID	PPA1240a_SAL (-3.92)	-	PF00231: ATP synthase	IPR000131: ATP synthase, F1 complex, gamma subunit; IPR023632: ATP synthase, F1 complex, gamma subunit conserved site; IPR035968: ATP synthase, F1 complex, gamma subunit superfamily	cd12151: F1-ATPase_gamma	GO:0042777- plasma membrane ATP synthesis coupled proton transport	GO:0045261- proton-transporting ATP synthase complex, catalytic core F(1); GO:0005886- plasma membrane	GO:0046933- proton-transporting ATP synthase activity, rotational mechanism; GO:0005524- ATP binding; GO:0016787- hydrolase activity	GO:1901135- carbohydrate derivative metabolic process; GO:0055086- nucleobase-containing small molecule metabolic process	GO:0005886- plasma membrane	GO:0016874- ligase activity; GO:0016787- hydrolase activity; GO:0005215- transporter activity; GO:1901135- ; GO:0055085- ; GO:0055086-	Pyruvate kinase C-terminal domain-like	ATP synthase gamma subunit-like	ATP synthase gamma subunit-like	K02115: F-type H+-transporting ATPase subunit gamma
PPA1241	Q6A8C5	AAT82990	WP_002516787.1	(GenBank) ATP synthase alpha chain	ATP synthase subunit alpha	6	known	atpA	545	complement(1348042..1349679)	MAELTIRPEEIRDALDNFVQNYEPETAVREEVGTVVTSGDGIAHVEGLPSAMANELLRFENGTMGIALNLEERQIGVVVLGDSDGIDEGSTVRGTGEVLSVPVGEGYLGRVVDAMGNPVDGLGEIKGVEGRRALEIQAAGVMDRQEVREPLQTGLKAIDSMIPIGRGQRQLIIGDRKTGKTAIAIDTIINQKGNWESGDPQKQVRCIYVAIGQKGSTVAEVKGALEKAGAMEYTTIVHAPASDPAGFKYIAPYAGSAIGQHWMYQGKHVLIIFDDLTKQAEAYRAMSLLLRRPPGREAYPGDVFYLHSRLLERCAKLSDDLGGGSMTGLPIIETKANDVSAFIPTNVISITDGQIFLQSDLFNANQRPAVDVGISVSRVGGAAQIKAMKSVAGTLKISLAQYRDMQAFAMFASDLDDTSRRQLDRGARLMELLKQGQFSPYPVEEQVISVWGGTTGKFDDVPVGDVLRFEGDVLEYLRSHSNVLTTIRETGKFDDEAKDAAAAAFEEVKKGFKTSDGKMLAGHEEFSPMADEDIDQAKIVRAKKG	pac00190, pac01100, pac_M00157	Oxidative phosphorylation, Metabolic pathways, F-type ATPase, prokaryotes and chloroplasts	intermediary metabolism and respiration	507 (93.03%)	ANP; NAI; FAD; 106; FAD; DSL	PHOSPHOAMINOPHOSPHONIC ACID-ADENYLATE ESTER; 1,4-DIHYDRONICOTINAMIDE ADENINE DINUCLEOTIDE; FLAVIN-ADENINE DINUCLEOTIDE; 4-[(2Z)-2-(5-bromo-2-oxo-1,2-dihydro-3H-indol-3-ylidene)hydrazinyl]benzene-1-sulfonamide; FLAVIN-ADENINE DINUCLEOTIDE; MONO-TRANS, OCTA-CIS DECAPRENYL-PHOSPHATE	PPA1241a_DSL (-4.74); PPA1241a_ANP (-9.21); PPA1241a_FAD (-5.09); PPA1241a_NAI (-6.10); PPA1241a_106 (-5.23)	PPA1241a_ANP (-9.21); PPA1241a_NAI (-6.1); PPA1241a_106 (-5.23); PPA1241a_FAD (-5.09)	PF02874: ATP synthase alpha/beta family, beta-barrel domain; PF00306: ATP synthase alpha/beta chain, C terminal domain; PF00006: ATP synthase alpha/beta family, nucleotide-binding domain	IPR020003: ATPase, alpha/beta subunit, nucleotide-binding domain, active site; IPR005294: ATP synthase, F1 complex, alpha subunit; IPR004100: ATPase, F1/V1/A1 complex, alpha/beta subunit, N-terminal domain; IPR000793: ATP synthase, alpha subunit, C-terminal; IPR023366: ATP synthase subunit alpha, N-terminal domain-like superfamily; IPR033732: ATP synthase, F1 complex, alpha subunit nucleotide-binding domain; IPR000194: ATPase, F1/V1/A1 complex, alpha/beta subunit, nucleotide-binding domain; IPR036121: ATPase, F1/V1/A1 complex, alpha/beta subunit, N-terminal domain superfamily; IPR038376: ATP synthase, alpha subunit, C-terminal domain superfamily; IPR027417: P-loop containing nucleoside triphosphate hydrolase	cd18116: ATP-synt_F1_alpha_N; cd01132: F1_ATPase_alpha; cd18113: ATP-synt_F1_alpha_C	GO:0015985- energy coupled proton transport, down electrochemical gradient; GO:0006754- ATP biosynthetic process	GO:0045261- proton-transporting ATP synthase complex, catalytic core F(1); GO:0005886- plasma membrane	GO:0046933- proton-transporting ATP synthase activity, rotational mechanism; GO:0046961- proton-transporting ATPase activity, rotational mechanism; GO:0005524- ATP binding; GO:0016787- hydrolase activity	GO:1901135- carbohydrate derivative metabolic process; GO:0055086- nucleobase-containing small molecule metabolic process; GO:0055085- transmembrane transport	GO:0005886- plasma membrane	GO:0016874- ligase activity; GO:0016787- hydrolase activity; GO:0005215- transporter activity; GO:1901135- ; GO:0055085- ; GO:0055086-	ATP synthase beta-barrel domain-like	ATP synthase alpha/beta C-terminal domain-like	ATP synthase alpha/beta N-terminal domain-like	K02111: F-type H+/Na+-transporting ATPase subunit alpha [EC:7.1.2.2 7.2.2.1]
PPA1242	Q6A8C4	AAT82991	WP_002517837.1	(GenBank) ATP synthase delta chain	ATP synthase subunit delta	6	known	atpH	263	complement(1349733..1350524)	MTTAVGASQQLDEVGDRRGTGTEFANEIFAVVDVLNRESGLRRAVSDTGSETKARQGLIDAVFTSKVSPDCKELLDATTTCKWRSPAALTRALERQGVRAVLRGARQADRFEAVADELFHVSRLVRGQAALQVALGDPNRSVADRQELLMKLVGGQVSEETLVLARRAVVASDSTFEQVIDGYLHVAAEMADRRRAIVTTAKALTDAQRAEMVKQLERITGSPIELSEVVDPTVLGGALINLGDEVIDSTVAHRLDQARRELG	pac00190, pac01100, pac_M00157	Oxidative phosphorylation, Metabolic pathways, F-type ATPase, prokaryotes and chloroplasts	intermediary metabolism and respiration	229 (87.07%)	TYD; AMP	THYMIDINE-5'-DIPHOSPHATE; ADENOSINE MONOPHOSPHATE	PPA1242a_TYD (-6.94); PPA1242a_AMP (-6.11)	PPA1242a_TYD (-6.94); PPA1242a_AMP (-6.11)	PF00213: ATP synthase delta (OSCP) subunit	IPR000711: ATPase, OSCP/delta subunit; IPR020781: ATPase, OSCP/delta subunit, conserved site		GO:0015985- energy coupled proton transport, down electrochemical gradient; GO:0006754- ATP biosynthetic process	GO:0045261- proton-transporting ATP synthase complex, catalytic core F(1); GO:0005886- plasma membrane	GO:0046933- proton-transporting ATP synthase activity, rotational mechanism; GO:0016787- hydrolase activity	GO:1901135- carbohydrate derivative metabolic process; GO:0055086- nucleobase-containing small molecule metabolic process; GO:0055085- transmembrane transport	GO:0005886- plasma membrane	GO:0016874- ligase activity; GO:0016787- hydrolase activity; GO:0005215- transporter activity; GO:1901135- ; GO:0055085- ; GO:0055086-				K02113: F-type H+/Na+-transporting ATPase subunit beta [EC:7.1.2.2 7.2.2.1]
PPA1243	Q6A8C3	AAT82992	WP_002516771.1	(GenBank) ATP synthase B chain	ATP synthase subunit b	6	known	atpF	184	complement(1350521..1351075)	MNILEMDLGPLAPEHPIEIIVGVILVLLLTWLIAKAVVPRFEKLYEERTETIQGGIERAERAQAEAKAALEKYQAQLASARDEAAQIRDDAKSQGAQIIAEMRANAQEEADRITERANAQIQAERDQAVREVRAEIGGLATTLASRIVGESLQDDQRVQATVDRFLSSLADEPSASNSRTVNRA	pac00190, pac01100, pac_M00157	Oxidative phosphorylation, Metabolic pathways, F-type ATPase, prokaryotes and chloroplasts	intermediary metabolism and respiration					-	PF00430: ATP synthase B/B' CF(0)	IPR002146: ATP synthase, F0 complex, subunit b/b', bacterial/chloroplast; IPR005864: ATP synthase, F0 complex, subunit b, bacterial; IPR028987: F-type ATP synthase subunit B-like, membrane domain superfamily	cd06503: ATP-synt_Fo_b	GO:0015985- energy coupled proton transport, down electrochemical gradient; GO:0006754- ATP biosynthetic process	GO:0045263- proton-transporting ATP synthase complex, coupling factor F(o); GO:0005886- plasma membrane; GO:0016021- integral component of membrane	GO:0046933- proton-transporting ATP synthase activity, rotational mechanism; GO:0016787- hydrolase activity	GO:1901135- carbohydrate derivative metabolic process; GO:0055086- nucleobase-containing small molecule metabolic process; GO:0055085- transmembrane transport	GO:0005886- plasma membrane	GO:0016874- ligase activity; GO:0016787- hydrolase activity; GO:0005215- transporter activity; GO:1901135- ; GO:0055085- ; GO:0055086-				K02109: biopolymer transport protein ExbB
PPA1244	Q6A8C2	AAT82993	WP_002516779.1	(GenBank) ATP synthase C chain	ATP synthase subunit c	6	known	atpE	73	complement(1351086..1351307)	MVPMLIGGSLNVLGYGLAALGPALGVAWIFAAVINGTARQPEARPAMMTTAFIGFAVVEALALFGFILAFIVK	pac00190, pac01100, pac_M00157	Oxidative phosphorylation, Metabolic pathways, F-type ATPase, prokaryotes and chloroplasts	intermediary metabolism and respiration	64 (87.67%)				-	PF00137: ATP synthase subunit C	IPR000454: ATP synthase, F0 complex, subunit C; IPR002379: V-ATPase proteolipid subunit C-like domain; IPR020537: ATP synthase, F0 complex, subunit C, DCCD-binding site; IPR005953: ATP synthase, F0 complex, subunit C, bacterial/chloroplast; IPR038662: F1F0 ATP synthase subunit C superfamily; IPR035921: F/V-ATP synthase subunit C superfamily	cd18121: ATP-synt_Fo_c	GO:0015985- energy coupled proton transport, down electrochemical gradient; GO:0006754- ATP biosynthetic process	GO:0045263- proton-transporting ATP synthase complex, coupling factor F(o); GO:0005886- plasma membrane; GO:0016021- integral component of membrane	GO:0008289- lipid binding; GO:0046933- proton-transporting ATP synthase activity, rotational mechanism; GO:0016787- hydrolase activity	GO:1901135- carbohydrate derivative metabolic process; GO:0055086- nucleobase-containing small molecule metabolic process; GO:0055085- transmembrane transport	GO:0005886- plasma membrane	GO:0016874- ligase activity; GO:0016787- hydrolase activity; GO:0008289- lipid binding; GO:0005215- transporter activity; GO:1901135- ; GO:0055085- ; GO:0055086-	DRBD-type 3-helical bundle; Spectrin repeat-like; Long alpha-hairpin; Hemerythrin-type up-and-down 4-helical bundle; Transmembrane helix hairpin; Left-handed parallel coiled-coil; Stalk segment of viral fusion proteins; ROP-like	Endosomal sorting complex assembly domain-like; Ribosomal protein L29 (L29p); Non-heme 11 kDa protein of cytochrome bc1 complex (Ubiquinol-cytochrome c reductase)	Ribosomal protein L29 (L29p); ROP protein; VPS23 C-terminal domain; Htr2 transmembrane domain-like; ESAT6-like; Sigma4 domain	K02110:
PPA1245	Q6A8C1	AAT82994	WP_002531356.1	(GenBank) ATP synthase A chain	ATP synthase subunit a	7	known	atpB	258	complement(1351398..1352174)	MSGIVSPLEFHTPGLEDFKFGGTFGVAWMDKPFWQVIIAFLVVIVFWVWMSRGLKVVPGKRQVFGEYCYNFIRNSLARDTIGHGFEPWLPYLVALFSFILINNWFGELFVFMFPTFSHVGYVYGLAIVSWFVYVIAGFKTKGIRYLKDSVLPPGVPWYLRCLIIPLEFLSNFVTRPLTLSLRLFANMVAGHLIIMIFVVGGGFLLTYPSSIIYNVAGGLSLILSFALFALELFVGFLQAYVFTVLSAQYVASSMSEEH	pac00190, pac01100, pac_M00157	Oxidative phosphorylation, Metabolic pathways, F-type ATPase, prokaryotes and chloroplasts	intermediary metabolism and respiration	142 (55.04%)	ATP	ADENOSINE-5'-TRIPHOSPHATE	PPA1245a_ATP (-3.64)	-	PF00119: ATP synthase A chain	IPR023011: ATP synthase, F0 complex, subunit A, active site; IPR000568: ATP synthase, F0 complex, subunit A; IPR035908: ATP synthase, F0 complex, subunit A superfamily; IPR045083: ATP synthase, F0 complex, subunit A, bacterial/mitochondria	cd00310: ATP-synt_Fo_a_6	GO:0015985- energy coupled proton transport, down electrochemical gradient; GO:0006754- ATP biosynthetic process	GO:0045263- proton-transporting ATP synthase complex, coupling factor F(o); GO:0005886- plasma membrane; GO:0016021- integral component of membrane	GO:0046933- proton-transporting ATP synthase activity, rotational mechanism; GO:0016787- hydrolase activity	GO:1901135- carbohydrate derivative metabolic process; GO:0055086- nucleobase-containing small molecule metabolic process; GO:0055085- transmembrane transport	GO:0005886- plasma membrane	GO:0016874- ligase activity; GO:0016787- hydrolase activity; GO:0005215- transporter activity; GO:1901135- ; GO:0055085- ; GO:0055086-				K02108: F-type H+-transporting ATPase subunit a
PPA1246	Q6A8C0	AAT82995	WP_002518912.1	(GenBank) hypothetical protein	F0F1-ATPase subunit	1	Putative	PPA1246	84	complement(1352171..1352425)	MSTNSMRRTSTSSAPSSDGDAWGVLSYVLAGMLFYGGIGWLLSSHFHQVWIFVVGMIVGFAASVYLIVKRYGVVPNQNNDREGQ			intermediary metabolism and respiration	31 (36.9%)	YZY	(2S)-2-(hexadecanoyloxy)-3-hydroxypropyl (9Z)-octadec-9-enoate	PPA1246a_YZY (-6.00)	PPA1246a_YZY (-6)					GO:0016021- integral component of membrane					Long alpha-hairpin; ROP-like		ESAT6-like
PPA1247	Q6A8B9	AAT82996	WP_002522381.1	(GenBank) putative cyanate permease	Cyanate permease	2	putative	PPA1247	164	complement(1352464..1352958)	MARLAMSHARVDRRAPVTSRVVSRVYRSGLLWATIVGLLVTLVMTVIVRPRVPSAFSGLAGTVVAVAFLACGRGVHLLNRSGSWLLAVGLFVIQVSVLGGLGALVSEYRTGLIPLPCTSAMIGSLLAWTVGVVLAGWQPQRIYEDPEDHDPANAECRQADGGLR			Cell wall and cell processes					-					GO:0016021- integral component of membrane
PPA1248	Q6A8B8	AAT82997	WP_002516839.1	(GenBank) putative undecaprenyl-phosphate alpha-N-acetylglucosaminyltransferase	Undecaprenyl/decaprenyl-phosphate alpha-N-acetylglucosaminyl 1-phosphate transferase	5	putative	PPA1248	367	complement(1353115..1354218)	MREYLLVMLTSGLTTYLLSGLCRQAALRWGAVAKVRSRDVHTVPIPYFGGVAMLGGVALACLLARNMPFLGRHLLVADDALTICLAGVVICAVGVVDDLLDLPALAKAAGQVLAAGIVVTGGVRMFWIPLPNSIIALGTPTSILVTVFFIVLCANAVNFIDGLDGLASGVVAIGSLAFFSYTYLLAHEQDFVVATTTSLITAATAGACLGFLPHNWHPARMFMGDSGALLLGLLLATSTISLTGQIDSTALTARGGGLVPAYLPIVVPLMVLAIPFLDLVMGYVRRTWRGTWFFVADKQHLHHRLLQRGHSHMRAVLLMYLWTTVLTFGTVFIGLEQTWWAIVIVVTGLGMCVLLTMANSHHPAAQA	pac01100, pac00542, pac00552	Metabolic pathways, O-Antigen repeat unit biosynthesis, Teichoic acid biosynthesis	intermediary metabolism and respiration	306 (83.38%)	VLB; 394; MUT; NAD; NDP	(2ALPHA,2'BETA,3BETA,4ALPHA,5BETA)-VINCALEUKOBLASTINE; R-3-FLUORO-4-[2-HYDROXY-2-(5,5,8,8-TETRAMETHYL-5,6,7,8,-TETRAHYDRO-NAPHTALEN-2-YL)-ACETYLAMINO]-BENZOIC ACID; (5S)-3-(3-ACETYLPHENYL)-N-[(1S,2R)-1-BENZYL-2-HYDROXY-3-{ISOBUTYL[(4-METHOXYPHENYL)SULFONYL]AMINO}PROPYL]-2-OXO-1,3-OXAZOLIDINE-5-CARBOXAMIDE; NICOTINAMIDE-ADENINE-DINUCLEOTIDE; NADPH DIHYDRO-NICOTINAMIDE-ADENINE-DINUCLEOTIDE PHOSPHATE	PPA1248a_NAD (+25.33); PPA1248a_394 (-6.08); PPA1248a_VLB (+0.51); PPA1248a_NDP (-7.30); PPA1248a_MUT (-10.84)	PPA1248a_MUT (-10.84); PPA1248a_NDP (-7.3); PPA1248a_394 (-6.08)	PF00953: Glycosyl transferase family 4	IPR000715: Glycosyl transferase, family 4; IPR018480: Phospho-N-acetylmuramoyl-pentapeptide transferase, conserved site	cd06853: GT_WecA_like		GO:0016021- integral component of membrane	GO:0008963- phospho-N-acetylmuramoyl-pentapeptide-transferase activity; GO:0036380- UDP-N-acetylglucosamine-undecaprenyl-phosphate N-acetylglucosaminephosphotransferase activity; GO:0016757- glycosyltransferase activity; GO:0051992- UDP-N-acetylmuramoyl-L-alanyl-D-glutamyl-meso-2,6-diaminopimelyl-D-alanyl-D-alanine:undecaprenyl-phosphate transferase activity			GO:0016740- transferase activity				K02851: UDP-GlcNAc:undecaprenyl-phosphate/decaprenyl-phosphate GlcNAc-1-phosphate transferase [EC:2.7.8.33 2.7.8.35]
PPA1249	Q6A8B7	AAT82998	WP_041444171.1	(GenBank) SUA5 related protein	L-threonylcarbamoyladenylate synthase, SUA5 related protein	6	known	PPA1249	307	complement(1354227..1355150)	MIWQVGRGSSRLADGARMDAMDETDQTMVNTDELAGPVAEEKSTVSGIEPRGDAAAEGSGISPFILDVANPDSCEDALEQAADAIADGECIVLPTDTVYGIGADALNALAVQRLLNAKERGRDMPPPVLVSDSVALPALCQHIPAGAKALAEKYWPGGLTLVLRAQESLGMDLGETNGTLAVRVPDQDQTRELLRMTGPLAVSSANKSGHPAALTAQEAADQLGVEVAVYLDAGPSRVGESSTIIDFVSTTDGKVVRQGALSLEAIHEVAPDVIGMEPPAIDQDSSENHGSDVAPTEATSTQSEIEG	pac02020	Two-component system		215 (70.03%)	TXA	threonylcarbamoyladenylate	PPA1249a_TXA (-5.59)	PPA1249a_TXA (-5.59)	PF01300: Telomere recombination	IPR017945: DHBP synthase RibB-like alpha/beta domain superfamily; IPR006070: Threonylcarbamoyl-AMP synthase-like domain		GO:0008033- tRNA processing	GO:0005737- cytoplasm	GO:0003725- double-stranded RNA binding; GO:0005524- ATP binding; GO:0061710- L-threonylcarbamoyladenylate synthase	GO:0006399- tRNA metabolic process		GO:0016740- transferase activity; GO:0003723- RNA binding	YrdC/RibB-like ; Sua5 domain-like			K07566: L-threonylcarbamoyladenylate synthase [EC:2.7.7.87]
PPA1250	Q6A8B6	AAT82999	WP_002516849.1	(GenBank) putative methylase	Release factor glutamine methyltransferase, putative methylase	5	putative	prmC	291	complement(1355083..1355958)	MADPSPSLLLARATRQLTTAGIETPAADARMLLCEALRIQPSQLIRVASVNADDEDRFNQMVDRRRSGEPAQYIIGHAWFRGLRLEVGPGVFIPRLETELVAEQSIQEARRLVMSGACPSVIDLCTGTGAIALAVASEVPGSRVSAVEVDDAALTWTRRNLCDSGVEVLAGDALRVPDDGRRFDVVVTNPPYLRRSDVSSIPGEVTEHEPDLALFSGDDGLDLPLLLIGRAAELLTPGGLFVMEHDETQREELVAAMATSDMWEQIEDHDDLAGRPRFVTARRRCKDGCHG	pac01100	Metabolic pathways	intermediary metabolism and respiration	285 (97.94%)	SAH; PLS	S-ADENOSYL-L-HOMOCYSTEINE; [3-HYDROXY-2-METHYL-5-PHOSPHONOOXYMETHYL-PYRIDIN-4-YLMETHYL]-SERINE	PPA1250a_SAH (-9.18); PPA1250a_PLS (-3.17)	PPA1250a_SAH (-9.18)	PF17827: PrmC N-terminal domain; PF05175: Methyltransferase small domain	IPR002052: DNA methylase, N-6 adenine-specific, conserved site; IPR040758: Release factor glutamine methyltransferase, N-terminal domain; IPR029063: S-adenosyl-L-methionine-dependent methyltransferase superfamily; IPR019874: Protein-(glutamine-N5) methyltransferase, release factor-specific; IPR007848: Methyltransferase small domain; IPR004556: Methyltransferase HemK-like	cd02440: AdoMet_MTases	GO:0018364- peptidyl-glutamine methylation		GO:0102559- protein-(glutamine-N5) methyltransferase activity; GO:0036009- protein-glutamine N-methyltransferase activity; GO:0003676- nucleic acid binding	GO:0036211- protein modification process		GO:0140096- catalytic activity, acting on a protein; GO:0016740- transferase activity; GO:0036211-	Ferredoxin-like; Methyltransferase-like; SAM domain-like		Ta1320-like; Leucine carboxy methyltransferase Ppm1; NOL1/NOP2/sun; Ribosomal protein L11 methyltransferase PrmA; ML2640-like; Putative methyltransferase TM0872 insert domain; Glucose-inhibited division protein B (GidB); Spermidine synthase; Mycolic acid cyclopropane synthase; tRNA(1-methyladenosine) methyltransferase catalytic subunit-like	K02493: 16S rRNA (guanine1207-N2)-methyltransferase [EC:2.1.1.172]
PPA1252	Q6A8B5	AAT83000	WP_002517757.1	(GenBank) peptide chain release factor 1	Peptide chain release factor 1	6	known	prfA	361	complement(1355958..1357043)	MSESAQQAIDEVRRRLREIETQLADSAVLSDPSAMGRLGKRHARLRHVVSVADRVDQLRADVEAAEDLTEEDPAFGLEAERLRGQLDLASTELTELLAPSDPLDQEDALVEIHSGEGGEESALFAADLLRMYTRYAERVGWSVRELTSEPTDLGGYRTVVIAVAGVPSRPAYGYLKHEGGVHRVQRVPVTESSGRIHTSAVGVLVMPDVDETEVDIDPAEVRVDVYRSSGPGGQGVNTTDSAVRLTHLPTGIVASCQNERSQLQNKAEAMRMLRAKVAALAAQQAADENDRMRRDQVRTVDRSARVRTYNFPENRLTDHRIGYKSRKLDQILAGDLGDVLDALHADEVRRRMAQRPEGQES	pac04122	Sulfur relay system	information pathways	339 (93.91%)				-	PF03462: PCRF domain; PF00472: RF-1 domain	IPR005139: Peptide chain release factor; IPR045853: Peptide chain release factor class I superfamily; IPR000352: Peptide chain release factor class I; IPR004373: Peptide chain release factor 1		GO:0006415- translational termination; GO:0043624- protein-containing complex disassembly	GO:0005737- cytoplasm	GO:0003747- translation release factor activity			GO:0045182- translation regulator activity; GO:0003723- RNA binding				K02835: peptide chain release factor
PPA1253	Q6A8B4	AAT83001	WP_002513455.1	(GenBank) 50S ribosomal protein L31	Large ribosomal subunit protein bL31	6	known	rpmE	69	complement(1357165..1357374)	MKQGIHPDYRETTVVCTCGNTFTTRSTSQSGTLNADVCSKCHPFYTGKQKILDAGGRVARFERRYGKKN	pac03010	Ribosome	information pathways					-	PF01197: Ribosomal protein L31	IPR002150: Ribosomal protein L31; IPR042105: Ribosomal protein L31 superfamily; IPR034704: L28p-like; IPR027491: Ribosomal protein L31 type A		GO:0006412- translation	GO:0005840- ribosome	GO:0019843- rRNA binding; GO:0003735- structural constituent of ribosome; GO:0046872- metal ion binding		GO:0005840- ribosome	GO:0005198- structural molecule activity; GO:0003723- RNA binding; GO:0005840-				K02909:
PPA1254	Q6A8B3	AAT83002	WP_002516782.1	(GenBank) transcription termination factor Rho	Transcription termination factor Rho	6	known	rho	633	complement(1357490..1359391)	MTQTSQPDGSLDLSTKLLPELRSIATQMGIKGARGMRKADLIAAISEGGYPGVGRPAERQNRGQESGTSSDEGRQQRTQRRRRAEASEDSEFNKSAGGKKTPSVGDLLDAAEAQKQAETAKKPDDQDPGQQDGGADRPGRERGDRSRRGDSPRRRARNTSRENFNSNSGDSNINDEVGARLEALSRGQRGERNQSDRGPQHDHNNDSSVDSDDEYGRFSEYGNGGRRSRRRRQRDRQNRRKRSNDRYSDSEPNVREDDVLVPCSGILDIRDQYAFVRTSGYLPGANDAYVSMAIVRRHRLRKGDVIVGQMRAHREGERREKFAPLVKIEQVNGVDPEQMKQRPEFSKLTPLYPQERLRLEDDPKNMTGRIIDLVSPIGKGQRGLIVSPPKAGKTMIMQSIANSITRNNPEVHLMVVLVDERPEEVTDFQRTVSGEVVASTFDRPADDHTQLSELAIERAKRLVELGHDVVILLDGITRLGRAYNLAAPASGRILSGGVDSAALYPPKKFFGAARNIEHGGSLTILATALVETGSKMDEVIFEEFKGTGNMELRLRREFANKRLFPAIDVDASGTRREELLLSREETAIMWKLRRVLSGLEGSQALEMMLSRLRKTQTNVEFLYTISKTTPNQD	pac03018	RNA degradation	information pathways, regulatory protein	404 (63.82%)	PP2; FPD; OCT	1-TERT-BUTYL-3-(4-CHLORO-PHENYL)-1H-PYRAZOLO[3,4-D]PYRIMIDIN-4-YLAMINE; 5A-(3-FORMYLPHENYLSULFANYL)-DIHYDROBICYCLOMYCIN; N-OCTANE	PPA1254a_FPD (-7.24); PPA1254a_PP2 (-5.55); PPA1254a_OCT (-3.77)	PPA1254a_FPD (-7.24); PPA1254a_PP2 (-5.55)	PF00006: ATP synthase alpha/beta family, nucleotide-binding domain; PF07498: Rho termination factor, N-terminal domain; PF07497: Rho termination factor, RNA-binding domain	IPR027417: P-loop containing nucleoside triphosphate hydrolase; IPR011112: Rho termination factor, N-terminal; IPR041703: Transcription termination factor Rho, ATP binding domain; IPR036269: Rho termination factor, N-terminal domain superfamily; IPR000194: ATPase, F1/V1/A1 complex, alpha/beta subunit, nucleotide-binding domain; IPR003593: AAA+ ATPase domain; IPR004665: Transcription termination factor Rho; IPR012340: Nucleic acid-binding, OB-fold; IPR011113: Rho termination factor, RNA-binding domain	cd01128: rho_factor	GO:0006353- DNA-templated transcription, termination; GO:0034645- cellular macromolecule biosynthetic process		GO:0008186- ATP-dependent activity, acting on RNA; GO:0004386- helicase activity; GO:0003723- RNA binding; GO:0005524- ATP binding; GO:0016787- hydrolase activity	GO:0006351- transcription		GO:0016787- hydrolase activity; GO:0003723- RNA binding				K03628: transcription termination factor Rho
PPA1256	Q6A8B2	AAT83003	WP_002517688.1	(GenBank) homoserine kinase	Homoserine kinase	6	known	thrB	296	complement(1359690..1360580)	MDNSVRVRVPATSANLGPGYDCIGLALDLWDEVSVGVLDRPGVMIDVTGEGADTVPHDESHLVMATLRQGLVELGYPHPDAGLHLTAINSIPQSRGLGSSAAAVVSGLALAWGLARPGFPLDRSALLTMAAAIEGHPDNAAPAILGGAQLAWLDGEAVNHIGLTVNPSIVFRVYVPDRLVPTALARQVLPEQVDRVDAVHQVLAASLLVTALTTSPEHLLAATQDWIHQPYRRALMPESAALTDRLRGRGVATVISGAGPTVLALGSRDQLEKVSDVDTAGFVAHDLVLGEGVHFF	pac00260, pac01100, pac01110, pac01120, pac01230, pac_M00018	Glycine, serine and threonine metabolism, Metabolic pathways, Biosynthesis of secondary metabolites, Microbial metabolism in diverse environments, Biosynthesis of amino acids, Threonine biosynthesis, aspartate => homoserine => threonine	intermediary metabolism and respiration	294 (99.32%)	ANP; HKI	PHOSPHOAMINOPHOSPHONIC ACID-ADENYLATE ESTER; N-(4-{[3-chloro-4-(pyridin-2-ylmethoxy)phenyl]amino}-3-cyano-7-ethoxyquinolin-6-yl)-4-(dimethylamino)butanamide	PPA1256a_HKI (-6.45); PPA1256a_ANP (-5.15)	PPA1256a_HKI (-6.45); PPA1256a_ANP (-5.15)	PF08544: GHMP kinases C terminal; PF00288: GHMP kinases N terminal domain	IPR013750: GHMP kinase, C-terminal domain; IPR006203: GHMP kinase, ATP-binding, conserved site; IPR000870: Homoserine kinase; IPR020568: Ribosomal protein S5 domain 2-type fold; IPR036554: GHMP kinase, C-terminal domain superfamily; IPR006204: GHMP kinase N-terminal domain; IPR014721: Ribosomal protein S5 domain 2-type fold, subgroup		GO:0009088- threonine biosynthetic process; GO:0016310- phosphorylation	GO:0005737- cytoplasm	GO:0004413- homoserine kinase activity; GO:0005524- ATP binding	GO:0006520- cellular amino acid metabolic process		GO:0016740- transferase activity	Ferredoxin-like; Ribosomal protein S5 domain 2-like		GHMP Kinase N-terminal domain; Galactokinase; Mevalonate kinase; Phosphomevalonate kinase (PMK)	K00872: L-threonine kinase [EC:2.7.1.177]
PPA1257	Q6A8B1	AAT83004	WP_002518907.1	(GenBank) probable threonine synthase	Threonine synthase	5	putative	thrC	356	complement(1360591..1361661)	MSQQNRLFGVIETYRDRLPMDGIDQIVTLGEGATPLVPAPRLGAELDATVWVKVEGANPTGSFKDRGMTMAMTKALADGSKAVVCASTGNTSASASAYASRAGMTPVVLLPQGKIAAGKLAQAVVHGGRIIQILGNFDDCLRIARELAENFPVSLVNSINPYRIEGQKTAAFEVVDVLGDAPDIHALPVGNAGNITAYWKGYREYVADGPASHTPRMFGFQAAGAAPLVLGHDVNDPETVATAIRIGRPASGKLALAARDESEGLIDAVTDEQILDAQTFLAAREGIFVEPASAVGVAGLFKLKSEGRLDPGLRIVVTVTGNGLKDIDTALSRTTLSTEAVEASTDQVAALLDFCS	pac00260, pac00750, pac01100, pac01110, pac01120, pac01230, pac_M00018	Glycine, serine and threonine metabolism, Vitamin B6 metabolism, Metabolic pathways, Biosynthesis of secondary metabolites, Microbial metabolism in diverse environments, Biosynthesis of amino acids, Threonine biosynthesis, aspartate => homoserine => threonine	intermediary metabolism and respiration	348 (97.75%)	HEY; TGW; FAB; MLA	(2E)-2-[({3-HYDROXY-2-METHYL-5-[(PHOSPHONOOXY)METHYL]PYRIDIN-4-YL}METHYL)AMINO]-5-PHOSPHONOPENT-2-ENOIC ACID; (2R)-2-(2,4-dichlorophenyl)-1-methyl-2,3-dihydropyrido[2,3-d]pyrimidin-4-one; FLAVIN-ADENINE DINUCLEOTIDE-N5-ISOBUTYL KETONE; MALONIC ACID	PPA1257a_MLA (-6.87); PPA1257a_TGW (-6.86); PPA1257a_FAB (-4.67); PPA1257a_HEY (-12.60)	PPA1257a_HEY (-12.6); PPA1257a_MLA (-6.87); PPA1257a_TGW (-6.86)	PF00291: Pyridoxal-phosphate dependent enzyme	IPR036052: Tryptophan synthase beta subunit-like PLP-dependent enzyme; IPR026260: Threonine synthase, bacterial/archaeal; IPR004450: Threonine synthase-like; IPR000634: Serine/threonine dehydratase, pyridoxal-phosphate-binding site; IPR001926: Pyridoxal-phosphate dependent enzyme	cd01563: Thr-synth_1	GO:0009088- threonine biosynthetic process		GO:0004795- threonine synthase activity; GO:0030170- pyridoxal phosphate binding	GO:0006520- cellular amino acid metabolic process		GO:0016829- lyase activity	Tryptophan synthase beta subunit-like PLP-dependent enzymes			K01733: threonine synthase [EC:4.2.3.1]
PPA1258	Q6A8B0	AAT83005	WP_002517921.1	(GenBank) homoserine dehydrogenase	Homoserine dehydrogenase	7	known	hom	441	complement(1361664..1362989)	MTNTTDSASAQPIRVALLGCGVVGSQVARMIESRTEDIAARVGRQVELAGIAVAHPDRPRQGLDSRLFTDDPTVLVNRDDVDIVIELIGGIDPARQLLTAALGKGHSVVTANKALLAAHGTELHAVAESNGVDLYYEAAVAGAIPIVRPLRESLVGDQITRVMGIVNGTTNYILDQMTTTGARFDEALAQAKAQGYAEADPTADVEGYDAAAKAALLSSLAFHTQLRGDQVYREGITEITPDDILAAHDMDCVVKLLAVCQAGPDGISARVHPALVPATHPLGSVSGAFNAVFIEAREAGRLMFLGPGAGGSPTASAVMGDLVTVARNLVRGVAGPPQDVYGEFPILPMSEVHTRFHLRLQVRDEPGVLAEVAKIFASHRVSLQTVQQSAVEGTDRADGWSATLKVLTHEARECDVDECVNELTGHHYVNSDPRVIRVEGM	pac00260, pac00270, pac00300, pac01100, pac01110, pac01120, pac01230, pac_M00018	Glycine, serine and threonine metabolism, Cysteine and methionine metabolism, Lysine biosynthesis, Metabolic pathways, Biosynthesis of secondary metabolites, Microbial metabolism in diverse environments, Biosynthesis of amino acids, Threonine biosynthesis, aspartate => homoserine => threonine	intermediary metabolism and respiration	424 (96.15%)	178; UNL; B45; FAD	4-(4-HYDROXY-3-ISOPROPYLPHENYLTHIO)-2-ISOPROPYLPHENOL; Unknown ligand; 5-(2-chloro-4-fluorophenyl)-1-(2,6-dichlorophenyl)-7-[1-(1-methylethyl)piperidin-4-yl]-3,4-dihydroquinazolin-2(1H)-one; FLAVIN-ADENINE DINUCLEOTIDE	PPA1258a_FAD (-4.45); PPA1258a_B45 (-7.11); PPA1258a_178 (-6.72); PPA1258a_UNL (Nil)	PPA1258a_B45 (-7.11); PPA1258a_178 (-6.72)	PF00742: Homoserine dehydrogenase; PF01842: ACT domain; PF03447: Homoserine dehydrogenase, NAD binding domain	IPR016204: Homoserine dehydrogenase; IPR019811: Homoserine dehydrogenase, conserved site; IPR045865: ACT-like domain; IPR036291: NAD(P)-binding domain superfamily; IPR001342: Homoserine dehydrogenase, catalytic; IPR002912: ACT domain; IPR005106: Aspartate/homoserine dehydrogenase, NAD-binding	cd04881: ACT_HSDH-Hom	GO:0009088- threonine biosynthetic process; GO:0009097- isoleucine biosynthetic process; GO:0009086- methionine biosynthetic process		GO:0004412- homoserine dehydrogenase activity; GO:0050661- NADP binding	GO:0006790- sulfur compound metabolic process; GO:0006520- cellular amino acid metabolic process		GO:0016491- oxidoreductase activity	Variant Rossmann fold			K00003: homoserine dehydrogenase [EC:1.1.1.3]
PPA1259	Q6A8A9	AAT83006	WP_002516817.1	(GenBank) diaminopimelate decarboxylase	Diaminopimelate decarboxylase	6	known	lysA	476	complement(1363060..1364490)	MTHMHVAGSVHADVAAAGPQWLTLPDDVNALDPALWSASTDRDDDGIVEVAGVTVTELLSQYGSPLYVLDESDLRQRARAFRDAFSEWDVYYAGKAFLTRTIASWIDQEGLFLDTCTGGELITALQGGMDPARIGLHGNNKSIDELKLALSVGVGRIIVDSLDEIMRIEQLCRENGWHARVMVRVTAGVEAHTHEYIATAHEDQKFGFSITNGAAMVAMVRCHTSDAIDLLGVHSHIGSQIFDTAGFEVAARRTMKLLEQFHQATGSALPELDLGGGFGIAYTSQDSPATVESLAGALREIVTLEARGRGMEVPHISLEPGRAIVGPTTMALYTVGTVKPVDLDTGAQRMYVSVDGGMSDNIRPALYAAEYSAVIANRTSEVAPVLCRIVGKHCEAGDILVRDVYLPGDVSPGDVIAVPGAGAYSRSMASNYNHVPRPAVVSVNEDRGVLVLLRRENIDDLLALDPGPIRAEVPCP	pac00300, pac01100, pac01110, pac01120, pac01230, pac00470, pac_M00016	Lysine biosynthesis, Metabolic pathways, Biosynthesis of secondary metabolites, Microbial metabolism in diverse environments, Biosynthesis of amino acids, D-Amino acid metabolism, Lysine biosynthesis, succinyl-DAP pathway, aspartate => lysine	intermediary metabolism and respiration	441 (92.65%)	PLP; FAD; FAD; OAD; COA	PYRIDOXAL-5'-PHOSPHATE; FLAVIN-ADENINE DINUCLEOTIDE; FLAVIN-ADENINE DINUCLEOTIDE; 2'-O-ACETYL ADENOSINE-5-DIPHOSPHORIBOSE; COENZYME A	PPA1259a_OAD (-3.01); PPA1259a_PLP (-6.22); PPA1259a_FAD (-4.12); PPA1259a_COA (-4.66)	PPA1259a_PLP (-6.22)	PF00278: Pyridoxal-dependent decarboxylase, C-terminal sheet domain; PF02784: Pyridoxal-dependent decarboxylase, pyridoxal binding domain	IPR002986: Diaminopimelate decarboxylase, LysA; IPR029066: PLP-binding barrel; IPR022657: Orn/DAP/Arg decarboxylase 2, conserved site; IPR009006: Alanine racemase/group IV decarboxylase, C-terminal; IPR022653: Orn/DAP/Arg decarboxylase 2, pyridoxal-phosphate binding site; IPR000183: Ornithine/DAP/Arg decarboxylase; IPR022643: Orn/DAP/Arg decarboxylase 2, C-terminal; IPR022644: Orn/DAP/Arg decarboxylase 2, N-terminal	cd06828: PLPDE_III_DapDC	GO:0009089- lysine biosynthetic process via diaminopimelate; GO:0055085- transmembrane transport	GO:0016021- integral component of membrane	GO:0008836- diaminopimelate decarboxylase activity; GO:0030170- pyridoxal phosphate binding; GO:0022857- transmembrane transporter activity	GO:0055085- transmembrane transport; GO:0006520- cellular amino acid metabolic process		GO:0016829- lyase activity; GO:0005215- transporter activity; GO:0055085-	TIM beta/alpha-barrel; ATP synthase beta-barrel domain-like		Alanine racemase; Eukaryotic ODC-like	K01586: L-glutamyl-[BtrI acyl-carrier protein] decarboxylase [EC:4.1.1.95]
PPA1260	Q6A8A8	AAT83007	WP_002524923.1	(GenBank) hypothetical protein	Brp/Blh family beta-carotene 15,15'-monooxygenase	1	Putative	PPA1260	438	1364738..1366054	MPFRDAKTARQGSRAALFSAAGAIVLWTVGRLVMLHVFIQPSSNYITGDLRYYLWWMSSGQPDSSVLPEYPLPVVWFMRTLYWAGGDTYFPMAFSMTMLLLDAILAVAMWHDGHRAGALWWIVLVPFLGPIMWNRFDMVPAVCMGLAALWYRRHPAACGAMIALGAATKLWPALLILPMISRHRAAVRRLIAFTITGFGLALASLLAGGWERLVSPLTWQSGRGLQIESVPATIPMLHYFRNPHGDHTVRMSSYNAYEIFGPSVASWKSVSTGLMVLAVALAIGLAVVSWHRNGLDHRTAVMADLVIIGALIVANKTLSPQYFIWWAAPTAMILDRVSAEAKDPGDSDALSWARTWCWIVAVLMAVTTFMTQQVYPLHYQKILGGSSSTGWLLVSRNMLVVMTFAACIATLVASLRMHVPAQPTVTPARPRHAALNER	pac01100	Metabolic pathways	intermediary metabolism and respiration	398 (90.87%)	LF8; HEM; AU1; MB3; ADN	(2S)-tert-butoxy[4-(4-chlorophenyl)-6-(3,4-dimethylphenyl)-2,5-dimethylpyridin-3-yl]ethanoic acid; PROTOPORPHYRIN IX CONTAINING FE; 5'-O-[(R)-hydroxy(phosphonoamino)phosphoryl]adenosine; 1-methylpyrrolidin-2-one; ADENOSINE	PPA1260a_MB3 (-4.09); PPA1260a_HEM (-7.07); PPA1260a_ADN (-4.48); PPA1260a_AU1 (-7.11); PPA1260a_LF8 (-7.58)	PPA1260a_LF8 (-7.58); PPA1260a_AU1 (-7.11); PPA1260a_HEM (-7.07)	PF09594: Glycosyltransferase family 87	IPR018584: Glycosyltransferase family 87; IPR016570: Uncharacterised conserved protein UCP010361, membrane			GO:0005886- plasma membrane; GO:0016021- integral component of membrane	GO:0016758- hexosyltransferase activity; GO:0004497- monooxygenase activity		GO:0005886- plasma membrane	GO:0016740- transferase activity; GO:0016491- oxidoreductase activity
PPA1261	Q6A8A7	AAT83008	WP_002531354.1	(GenBank) 2-oxoglutarate dehydrogenase	Multifunctional oxoglutarate decarboxylase/oxoglutarate dehydrogenase thiamine pyrophosphate-binding subunit/dihydrolipoyllysine-residue succinyltransferase subunit	6	known	kgd	1236	1366241..1369951	MVSPAPHDKSNNSPDFGANDWLIEEMRDQYQSDPNSVDPAWATFFRKEAVESTDSVTKSAAKDVPGASAPKPATKPQPVPAAKPAPITAPKPQKQPPRPPMSADAPRHSAKLETVEPTVTKMKGAPMRTAKNMDQSLTMPTATTVRDVPMQLVIEQRTMINSFLKKAKGGKVSFTHILAYAMVQALKTVPAMNNAYAEIDGKPHLIENHQINLGMAIDVIASDGSRKLVVPAIKGAEQMDFLDFWRAYEEIVRKGRTNELTVDDFKGVTASLTNPGGFGTNHSIARLMPGQGMILGVGSIDYPAAYQGNSPTRIAELGISKVTTLTSTYDHRIIQGAQSGEFLRRMHQLLLGADRFYEDIFESLRIPYAPVQWASDRLANRADQVGKQARVIELIDAWRRFGHLSADLDPIEYRPRFHRDLMLNSHGLTLWDFDRTFPIANFAGQRRATMSLREILTILRDSYASKMGIEYMHIADYEQRKWFQDRFEKEHQPLSRKMHLQILDQLNEAEIFETFLQTKFVGQKRFSLEGGESAIVLLAALCNRAADDGLNEVCIGMPHRGRLNVLANIIGKSYGQIFREFEGNAEPVNSQGSGDVKYHLGDEGQFTAASGNTIKASVAANPSHLEAVDPVLEGICRAKLDALGNPEGFPVLPILMHGDAAFAGQGVVYETLQMSQLGGYRTGGTIHVIVNNQVGFTTSPRDGRSSTYCTDVAKAVGAPVLHVNGDDPASVVHAARIAYEYRQTFHRDVVVDVVCYRRRGHNEGDDPSFTQPHMYGLIAEKRSTRKLYTESLIGRGDITTEDAEAVMTKFRSRLETVFKEVREATSTPEPYSGVPDYPVKHSGLHQTKVEPDTMEAVARAHENLPESFNAHPKVAPQMTRRAKHIREGGIDWATGEMIALGSLLRDGVHVRLAGQDSRRGTFSQRFAALVDHETGEFYVPVNHLGGEQAHLDVFDSPLNEYAAMGFEYGYSVARPDSLVLWEAQFGDFTNGAQTIIDEFIASAGSKWGQKSGVVLLLPHGYEGQGPDHSSARLERFLNLCSEDALAVCQPSTPASYSHLLRQHAYVNMHRPVVIATPKSMLRNKMATSDPEDFTTGRWRPVLPDPSITDPTAVTRIILCSGKARWELVKQRKATSLDGQLAIIPMERLYPLPVDELAEVLAPYTNVTDVRWVQEEPENQGAWYYMLTHLPQAMSEKLPGFFDGLVGITRPPSSAPSVGQHSVHIREEQELLEKAMA	pac00020, pac01100, pac01110, pac01120, pac01200, pac00630, pac_M00009, pac_M00011	Citrate cycle (TCA cycle), Metabolic pathways, Biosynthesis of secondary metabolites, Microbial metabolism in diverse environments, Carbon metabolism, Glyoxylate and dicarboxylate metabolism, Citrate cycle (TCA cycle, Krebs cycle), Citrate cycle, second carbon oxidation, 2-oxoglutarate => oxaloacetate	intermediary metabolism and respiration					-	PF16870: 2-oxoglutarate dehydrogenase C-terminal; PF02779: Transketolase, pyrimidine binding domain; PF00198: 2-oxoacid dehydrogenases acyltransferase (catalytic domain); PF16078: 2-oxoglutarate dehydrogenase N-terminus; PF00676: Dehydrogenase E1 component	IPR031717: Multifunctional 2-oxoglutarate metabolism enzyme, C-terminal; IPR023213: Chloramphenicol acetyltransferase-like domain superfamily; IPR011603: 2-oxoglutarate dehydrogenase E1 component; IPR005475: Transketolase-like, pyrimidine-binding domain; IPR042179: Multifunctional 2-oxoglutarate metabolism enzyme, C-terminal domain superfamily; IPR001078: 2-oxoacid dehydrogenase acyltransferase, catalytic domain; IPR032106: 2-oxoglutarate dehydrogenase E1 component, N-terminal domain; IPR029061: Thiamin diphosphate-binding fold; IPR001017: Dehydrogenase, E1 component	cd02016: TPP_E1_OGDC_like	GO:0006099- tricarboxylic acid cycle		GO:0016751- S-succinyltransferase activity; GO:0004591- oxoglutarate dehydrogenase (succinyl-transferring) activity; GO:0030976- thiamine pyrophosphate binding; GO:0000287- magnesium ion binding; GO:0140096- catalytic activity, acting on a protein; GO:0016829- lyase activity	GO:0006091- generation of precursor metabolites and energy		GO:0140096- catalytic activity, acting on a protein; GO:0016829- lyase activity; GO:0016740- transferase activity; GO:0016491- oxidoreductase activity				K01616: multifunctional 2-oxoglutarate metabolism enzyme [EC:2.2.1.5 4.1.1.71 1.2.4.2 2.3.1.61]
PPA1262	Q6A8A6	AAT83009	WP_002518904.1	(GenBank) hypothetical protein	hypothetical protein	0	hypothetical	PPA1262	64	1370000..1370194	MVHDGAMYFTDRGIEELEDRRGDEEITFTWLADELRHFVDLNPEFEVPVERLATFLARLDDEDE			Conserved hyphotheticals and uncharacterized proteins	52 (81.25%)	NAP; POG; HEM	NADP NICOTINAMIDE-ADENINE-DINUCLEOTIDE PHOSPHATE; (20S)-2,5,8,11,14,17-HEXAMETHYL-3,6,9,12,15,18-HEXAOXAHENICOSANE-1,20-DIOL; PROTOPORPHYRIN IX CONTAINING FE	PPA1262a_NAP (-3.20); PPA1262a_HEM (-6.34); PPA1262a_POG (-2.13)	PPA1262a_HEM (-6.34)	PF19599: Family of unknown function (DUF6104)	IPR046086: Protein of unknown function DUF6104	DUF6104		GO:0016021- integral component of membrane
PPA1263	Q6A8A5	AAT83010	WP_002521539.1	(GenBank) hypothetical protein	Integral membrane protein	1	Putative	PPA1263	132	complement(1370249..1370647)	MIPSSEHDVRSSVSHGRVPAAVLVAVAGTWISTVVLLIVAIRVMVSGRDIFGAGVGAMLIIYASLVALVGWLAIKGRSSAQGLLVASGMLHLVVLVSTQRSGGPAWFWGLAIIPATVIVASLVPRSRTWLRG			Cell wall and cell processes					-					GO:0016021- integral component of membrane					Ferritin-like; Bromodomain-like; ROP-like		ROP protein; IVS-encoded protein-like
PPA1264	Q6A8A4	AAT83011	WP_002513444.1	(GenBank) probable transcription factor WhiB3	Transcriptional regulator WhiB	5	putative	whiB	141	1370755..1371180	MRGCSSYGGCSCQSIRRLPDFHGYLPHSHFVGHAARWVIRPHLSHVPWVAPGRRSRRGMDWRHRAACLSEDPELFFPIGNTGPALAQIEEAKKVCARCEVRAECLAWALEAGQDHGVWGGMSEDERRAIKRRQSRSRVRRS			regulatory protein	73 (51.77%)	SF4; FAD; 0YU	IRON/SULFUR CLUSTER; FLAVIN-ADENINE DINUCLEOTIDE; N~4~-[4-(4,5-dihydro-1H-imidazol-2-yl)phenyl]-N~1~-[4-(1H-imidazol-2-yl)phenyl]-2-nitrobenzene-1,4-dicarboxamide	PPA1264a_FAD (-7.23); PPA1264a_0YU (-5.20); PPA1264a_SF4 (-4.19)	PPA1264a_FAD (-7.23); PPA1264a_0YU (-5.2)	PF02467: Transcription factor WhiB	IPR034768: WhiB-like iron-sulfur binding domain; IPR003482: Transcription factor WhiB		GO:2000112- regulation of cellular macromolecule biosynthetic process; GO:0006355- regulation of transcription, DNA-templated	GO:0005737- cytoplasm	GO:0035731- dinitrosyl-iron complex binding; GO:0051539- 4 iron, 4 sulfur cluster binding; GO:0003677- DNA binding; GO:0046872- metal ion binding	GO:0006355- regulation of transcription		GO:0003677- DNA binding				K18955: WhiB family transcriptional regulator, redox-sensing transcriptional regulator
PPA1265	Q6A8A3	AAT83012	WP_002516828.1	(GenBank) sensory transduction histidine kinase	histidine kinase	6	known	PPA1265	491	complement(1371210..1372685)	MPALNRIVADRTRLDDADITWLEDLVDDWQMLADTSFSDLILWVPDRDPNVFWAVAQVRPDTGPTALEDDVVGESVAYDDESLVTEAFMSAEMCETSDNKLSAGIPVDIWAIPVVRRGEVIAVVERHTNQMGVRAPGNTEDNYLEIADILSEMLHHGRFPQFPGSDRALAPKVTDGVIRVAATGMITFASPNALSAFRRLGLAGDLDGEYLIPTVRELCPRLREVGQSLTLDLEGRWLTETDIENSDATVRARVIPLQTWLDDVEVSAGTLILIRDLTELRDRDRQLVTKDATIREIHHRVKNNLQTVAALLRLQSRRMSNSDAKDALKQAMGRVSAIAVVHEILSQNFEEQVAFDEVADRILHMVGDVAASSGSVVARREGSFGEVPAETATALSLATTELCQNAIEHSLDSSSGNVIVRPHRTDDALVVDIVSDGKPLPEGFSLDNHRSSLGLSIVTTLMQDLGGTFTLEDNSDRVGTCARLVIPLQRL	pac02020, pac02030	Two-component system, Bacterial chemotaxis	regulatory protein	455 (92.67%)	CBN; H70; IMP; FAD	CLOROBIOCIN; 2,4-DICHLORO-6-(3,4,5-TRIBROMO-1H-PYRROL-2-YL)PHENOL; INOSINIC ACID; FLAVIN-ADENINE DINUCLEOTIDE	PPA1265a_IMP (-4.17); PPA1265a_H70 (-6.58); PPA1265a_CBN (-8.51); PPA1265a_FAD (-4.10)	PPA1265a_CBN (-8.51); PPA1265a_H70 (-6.58)	PF12282: Signal transduction histidine kinase; PF13581: Histidine kinase-like ATPase domain; PF07568: Histidine kinase	IPR022066: Histidine kinase PdtaS, GAF domain; IPR036890: Histidine kinase/HSP90-like ATPase superfamily; IPR003594: Histidine kinase/HSP90-like ATPase; IPR038424: Histidine kinase PdtaS, GAF domain superfamily; IPR005467: Histidine kinase domain; IPR011495: Signal transduction histidine kinase, subgroup 2, dimerisation and phosphoacceptor domain		GO:0016310- phosphorylation; GO:0018202- peptidyl-histidine modification		GO:0016301- kinase activity; GO:0016775- phosphotransferase activity, nitrogenous group as acceptor; GO:0016773- phosphotransferase activity, alcohol group as acceptor; GO:0140096- catalytic activity, acting on a protein	GO:0036211- protein modification process		GO:0140096- catalytic activity, acting on a protein; GO:0016740- transferase activity				K00936: two-component system, OmpR family, sensor kinase [EC:2.7.13.3]
PPA1266	Q6A8A1	AAT83014	WP_002531352.1	(GenBank) putative RNA polymerase sigma factor	RNA polymerase sigma factor	5	putative	sigR	225	complement(1373291..1373968)	MDRRVDASGTVDVAEETKTQRAQRFERDALEYLDQLYGAALRMTRNPADAEDVVQEAYAKAFSSFHQFRPGTNLKAWLYRILTNTYINSYRKAQRRPQTSDDQDVEDWQIAKAASHDSNGLRSAELEALDGLPDQQILDALDGLSDEFRQVVLLADVEGFAYKEIAEIMGTPMGTVMSRLNRARKQLRKQLVDVAGARGIGPRAGQVDEEDLGRSAMARTAGREG	pac02020	Two-component system	information pathways	154 (68.44%)	FAD	FLAVIN-ADENINE DINUCLEOTIDE	PPA1266a_FAD (-5.84)	PPA1266a_FAD (-5.84)	PF04542: Sigma-70 region 2; PF08281: Sigma-70, region 4	IPR000838: RNA polymerase sigma factor 70, ECF, conserved site; IPR007627: RNA polymerase sigma-70 region 2; IPR014284: RNA polymerase sigma-70 like domain; IPR039425: RNA polymerase sigma-70 like; IPR036388: Winged helix-like DNA-binding domain superfamily; IPR013324: RNA polymerase sigma factor, region 3/4-like; IPR014293: RNA polymerase sigma-70, actinobacteria; IPR013249: RNA polymerase sigma factor 70, region 4 type 2; IPR013325: RNA polymerase sigma factor, region 2	cd06171: Sigma70_r4	GO:2000142- regulation of DNA-templated transcription, initiation; GO:0006352- DNA-templated transcription, initiation; GO:2000112- regulation of cellular macromolecule biosynthetic process; GO:0006950- response to stress; GO:0034645- cellular macromolecule biosynthetic process		GO:0016987- sigma factor activity; GO:0003677- DNA binding	GO:0006355- regulation of transcription; GO:0006351- transcription		GO:0140110- transcription regulator activity; GO:0003677- DNA binding				K03088:
PPA1267	Q6A8A0	AAT83015	WP_002520559.1	(GenBank) conserved protein	DoxX family membrane protein	3	known	PPA1267	273	1373997..1374818	MCQLSAQRWPSKERGLRNVRGAISAAVMVRQHTCQATVFPQLVIIWRKLCPVSYRRSLRRGRHMSMSIIRGLGRTMFASYFIVKGTNSAMKPDSFVEDAAPVVDRLLPVVQHALPASISAHIPEDTKTLVRATGAAQAFGGLGMATGLARRAGAGVVAATMVPHVLASIPDKTSPKDERTAARSVLLRNVALLGGAMMASRDTAGHPSLAWRAADTQRRVSSAASGQRKAITSSADGLSKSARKKLEKAQKKAAKTQKKAQKKAKKAQKKIAD	pac00920, pac01100, pac01120	Sulfur metabolism, Metabolic pathways, Microbial metabolism in diverse environments	intermediary metabolism and respiration	167 (61.17%)	FAD; B12; BLA	FLAVIN-ADENINE DINUCLEOTIDE; COBALAMIN; BILIVERDINE IX ALPHA	PPA1267a_BLA (-12.20); PPA1267a_B12 (Nil); PPA1267a_FAD (-5.98)	PPA1267a_BLA (-12.2); PPA1267a_FAD (-5.98)	PF07681: DoxX	IPR032808: DoxX family			GO:0016021- integral component of membrane
PPA1268	Q6A899	AAT83016	WP_011183827.1	(GenBank) 3-phosphoshikimate 1-carboxyvinyltransferase	3-phosphoshikimate 1-carboxyvinyltransferase	6	known	aroA	429	1374808..1376097	MLTDQHLWNAPRAEHLLAGRVTVPGSKSQTNRALVLAALSDGPSVLEGVLASRDSYLMSAGLQLLGADIQPIGPGSVQVMPGLAHPTGPIECGMAGTVMRFLPVVAALVPGQTRFVGDEQASRRPIAPVLNGLRQLGVEVDSDRLPFSLNAPDRLCGPKVTIDSATSSQFISALLLASARFPQGIDLRHDGASVPSTPHIAMTCAMLADRGVTVVSDEPCHWVVRPGPIHALDDVIEPDLTNAAVFLAAALIVGGSVTVPGWPTDSTQPGAQFMGIAEKMGAIVSRVDGSMTIAAQGWQELRPLDVDLHEASELTPVVAAVASLARGRSRIRGVAHIRGHETDRLAALEHELAKLGVEVQQTDNGLDITGRGADKLHGGKFGCYADHRMAHAGALLGLVIDGVELDDITCTSKTMPQFPQMWANLVEEV	pac00400, pac01100, pac01110, pac01230, pac_M00022	Phenylalanine, tyrosine and tryptophan biosynthesis, Metabolic pathways, Biosynthesis of secondary metabolites, Biosynthesis of amino acids, Shikimate pathway, phosphoenolpyruvate + erythrose-4P => chorismate	intermediary metabolism and respiration	423 (98.6%)	SC1; ODH; DJW; FAD; NAD	[3R-[3A,4A,5B(S*)]]-5-(1-CARBOXY-1-PHOSPHONOETHOXY)-4-HYDROXY-3-(PHOSPHONOOXY)-1-CYCLOHEXENE-1-CARBOXYLIC ACID; N-(furan-2-ylmethyl)quinoxaline-6-carboxamide; 1-(1~{H}-indazol-5-ylcarbonyl)-5'-methoxy-1'-[2-oxidanylidene-2-[(2~{S})-2-(trifluoromethyl)pyrrolidin-1-yl]ethyl]spiro[piperidine-4,3'-pyrrolo[3,2-b]pyridine]-2'-one; FLAVIN-ADENINE DINUCLEOTIDE; NICOTINAMIDE-ADENINE-DINUCLEOTIDE	PPA1268a_SC1 (-5.08); PPA1268a_DJW (-7.17); PPA1268a_NAD (-4.09); PPA1268a_FAD (-2.07); PPA1268a_ODH (-6.48)	PPA1268a_DJW (-7.17); PPA1268a_ODH (-6.48); PPA1268a_SC1 (-5.08)	PF00275: EPSP synthase (3-phosphoshikimate 1-carboxyvinyltransferase)	IPR013792: RNA 3'-terminal phosphate cyclase/enolpyruvate transferase, alpha/beta; IPR006264: 3-phosphoshikimate 1-carboxyvinyltransferase; IPR036968: Enolpyruvate transferase domain superfamily; IPR023193: 3-phosphoshikimate 1-carboxyvinyltransferase, conserved site; IPR001986: Enolpyruvate transferase domain	cd01556: EPSP_synthase	GO:0009423- chorismate biosynthetic process; GO:0009073- aromatic amino acid family biosynthetic process; GO:0008652- cellular amino acid biosynthetic process	GO:0005737- cytoplasm	GO:0003866- 3-phosphoshikimate 1-carboxyvinyltransferase activity	GO:0006520- cellular amino acid metabolic process		GO:0016740- transferase activity	IF3-like		Enolpyruvate transferase EPT	K00800: 3-phosphoshikimate 1-carboxyvinyltransferase [EC:2.5.1.19]
PPA1269	Q6A898	AAT83017	WP_002513438.1	(GenBank) putative GTPase	Small ribosomal subunit biogenesis GTPase RsgA	5	putative	rsgA	333	1376099..1377100	MSPRRLASSGIDMRDWSSYDRPKRRTKPRTKQRPDYSSLPIGTVITIDRGRYRCRLDDGVEVTAAKARQLGRKSVIVGDKVRLDGDVSGAEGSLARIVHTEERVTVLRRTADDTDPHERPIVANADQVVVVTALADPPPRPGIIDRILVAAHAAGVSPILCLTKADLASGDDFVAMYSQLGIPVTTSQPGADLAELHQLLRGKVSVLVGHSGVGKSTLINALVPGVNRVTGHVNDVTGRGRHTSTSAEAIPLSEGGWIIDTPGVRSFGLSHVPTGDILAGFEELDAVSVDCPRGCQHTNSSPECALDDAVSDGRVQQSRVDSLRRLLSATAPR	pac00730, pac01100	Thiamine metabolism, Metabolic pathways	information pathways	268 (80.48%)	NAD; TR3; FAD	NICOTINAMIDE-ADENINE-DINUCLEOTIDE; N-[3-(methylsulfanyl)-1-phenyl-1H-indazol-6-yl]piperidine-4-carboxamide; FLAVIN-ADENINE DINUCLEOTIDE	PPA1269a_TR3 (-6.45); PPA1269a_NAD (-4.26); PPA1269a_FAD (-3.02)	PPA1269a_TR3 (-6.45)	PF03193: RsgA GTPase	IPR004881: Ribosome biogenesis GTPase RsgA; IPR030378: Circularly permuted (CP)-type guanine nucleotide-binding (G) domain; IPR010914: RsgA GTPase domain; IPR027417: P-loop containing nucleoside triphosphate hydrolase	cd01854: YjeQ_EngC	GO:0042274- ribosomal small subunit biogenesis	GO:0005737- cytoplasm	GO:0003924- GTPase activity; GO:0005525- GTP binding; GO:0019843- rRNA binding; GO:0046872- metal ion binding	GO:0042254- ribosome biogenesis		GO:0003924- GTPase activity; GO:0003723- RNA binding				K06949: iron-siderophore transport system ATP-binding protein [EC:7.2.2.17 7.2.2.-]
PPA1270	Q6A897	AAT83018	WP_002517797.1	(GenBank) carboxypeptidase-related protein	Carboxypeptidase-related protein	5	known	PPA1270	270	complement(1377519..1378331)	MVAYGPRVVDLGTPEQPATPPFHLIDNEHTLLRETDLVIMDAMSTGYSRVVDGHDPNEWHGWSKDVELVSELIRLWVTRYGRWGSPLYLLGESYGTVRAVSVAQRLQDTFSMYLNGIILVSSVLDFGTQDFEDLTWDRACIGFLPTYAANAHYHGHNADRTLEDVLDEAEGFADGPYRKALAAGHRLDPADRAQVVATVSRLTGLDVNYIERADLRIEHVRFCTELLRSKGKAVGRIDGRYTGALPRRTYEVADTDPSGDDTVAIFVHGF			intermediary metabolism and respiration	267 (98.89%)	27L	4-(2,4,4-trimethylpentan-2-yl)phenol	PPA1270a_27L (-5.57)	PPA1270a_27L (-5.57)		IPR029058: Alpha/Beta hydrolase fold		GO:0006508- proteolysis		GO:0004180- carboxypeptidase activity; GO:0070008- serine-type exopeptidase activity			GO:0140096- catalytic activity, acting on a protein; GO:0016787- hydrolase activity	alpha/beta-Hydrolases
PPA1271	Q6A896	AAT83019	WP_002518899.1	(GenBank) putative inositol monophosphatase	Histidinol-phosphate phosphatase HisN, inositol monophosphatase	5	putative	hisN	297	1378433..1379326	MGVSCAVITSAYGRQSQGTVRLHLLDLPVSQYGVDMADHTDDLRLAHILADDADSLTMSRFGARDLTVSTKPDHSEVTDADLAVEDSVRRTLSRMRSRDAVHGEERADTGDGPRRWIIDPIDGTANFLRGVPVWATLIALSVEDQIVASVVSAPALKRRWWAARGSGAWSGKSLASATPIHVSNVRNLADAFLSYSSLHGWVESGRGHGFGELMRSVWRTRAFGDFWSYMMVAEGVVDVACEPELSLHDMAALDAIVTEAGGKFTGLDGKDGPWSGNALASNGFLHDQALAMVQPQE	pac00340, pac01100, pac01110, pac01230, pac_M00026	Histidine metabolism, Metabolic pathways, Biosynthesis of secondary metabolites, Biosynthesis of amino acids, Histidine biosynthesis, PRPP => histidine	intermediary metabolism and respiration	259 (87.21%)	02:00:00	ADENOSINE-2'-MONOPHOSPHATE	PPA1271a_2AM (-2.36)	-	PF00459: Inositol monophosphatase family	IPR000760: Inositol monophosphatase-like; IPR020583: Inositol monophosphatase, metal-binding site		GO:0046855- inositol phosphate dephosphorylation; GO:0000105- histidine biosynthetic process		GO:0004401- histidinol-phosphatase activity; GO:0046872- metal ion binding	GO:0006520- cellular amino acid metabolic process; GO:0005975- carbohydrate metabolic process		GO:0016787- hydrolase activity	Carbohydrate phosphatase-like			K05602: histidinol-phosphatase [EC:3.1.3.15]
PPA1272	Q6A895	AAT83020	WP_002532057.1	(GenBank) D-3-phosphoglycerate dehydrogenase	2-oxoglutarate reductase, D-3-phosphoglycerate dehydrogenase	7	known	serA	417	complement(1379370..1380623)	MIPPIETPATGRACPLHKLAVMKALLLENIHDEAVRTLKKAGYEVERVSEALDEDDLISALDGVDLLGIRSRTRVTRRVVEACGDKLHAVGAFCIGTNQMDLDALAEAGVPAFNAPYSNTRSVVELVMAEIIALARRLGDRNTQMHNGVWRKSAIGSHEIRGRRLGIIGYGNIGQQLSVVAEAMGMQVFFYDIADVLPMGNAHKCDSMEELLGSVETVSLHIDGRPSNTDLIGDREFAMMRPRSLFLNLSRGKVVDINALVDNLRTGHIAGAGVDVYPEEPASGKEPFISPLREMDNVILTPHIGGSTQEAQVDIGRYVAGKLIDYVDNGATGMSVNIPEITPSPRTGARIGHLHRNVPGVMATLNRLVADQGGNVTYQALATKGELGYCILDIAETDSGLLANVTVLEGTIRARIL	pac00260, pac00270, pac00680, pac01100, pac01110, pac01120, pac01200, pac01230, pac_M00020	Glycine, serine and threonine metabolism, Cysteine and methionine metabolism, Methane metabolism, Metabolic pathways, Biosynthesis of secondary metabolites, Microbial metabolism in diverse environments, Carbon metabolism, Biosynthesis of amino acids, Serine biosynthesis, glycerate-3P => serine	intermediary metabolism and respiration	396 (94.96%)	E1R; AKG; NAD; PGH; G2P	(2S)-3-acetyloxy-2-[(E)-[2-methyl-3-oxidanyl-5-(phosphonooxymethyl)pyridin-4-yl]methylideneamino]propanoic acid; 2-OXOGLUTARIC ACID; NICOTINAMIDE-ADENINE-DINUCLEOTIDE; PHOSPHOGLYCOLOHYDROXAMIC ACID; PHOSPHOMETHYLPHOSPHONIC ACID GUANYLATE ESTER	PPA1272a_PGH (-4.98); PPA1272a_AKG (-4.24); PPA1272a_G2P (-3.37); PPA1272a_E1R (-8.14); PPA1272a_NAD (-6.56)	PPA1272a_E1R (-8.14); PPA1272a_NAD (-6.56)	PF00389: D-isomer specific 2-hydroxyacid dehydrogenase, catalytic domain; PF02826: D-isomer specific 2-hydroxyacid dehydrogenase, NAD binding domain	IPR036291: NAD(P)-binding domain superfamily; IPR006139: D-isomer specific 2-hydroxyacid dehydrogenase, catalytic domain; IPR006140: D-isomer specific 2-hydroxyacid dehydrogenase, NAD-binding domain; IPR029752: D-isomer specific 2-hydroxyacid dehydrogenase, NAD-binding domain conserved site 1; IPR045865: ACT-like domain	cd12176: PGDH_3; cd04901: ACT_3PGDH	GO:0006564- L-serine biosynthetic process		GO:0004617- phosphoglycerate dehydrogenase activity; GO:0051287- NAD binding; GO:0033711- 4-phosphoerythronate dehydrogenase activity	GO:0006520- cellular amino acid metabolic process		GO:0016491- oxidoreductase activity	Canonical Rossmann fold; Ferredoxin-like			K00058: D-3-phosphoglycerate dehydrogenase / 2-oxoglutarate reductase [EC:1.1.1.95 1.1.1.399]
PPA1273	Q6A894	AAT83021	WP_002516865.1	(GenBank) dipeptide ABC transporter ATP-binding	ABC transporter ATP-binding protein	7	known	PPA1273	261	complement(1380607..1381392)	MTAQIEVEDLHLHLGSSSGGTNALDGVSLHVNEGQRLGLVGGSGAGKSTLLKAMMALRQPDSGTVRFRGTSLTDANAIRELRRSAAMVFQDPRSSLDPRMSIGRAITEPLRSPVARRTTRQQRKDRLAKVMVDVGLDPESASRFPHEFSGGQRQRIAIARALVTEPDVLVADEPVSALDVSVRAQVLNLLNDLVRERGLTMIFVSHDLGVVRHLCDTVAVMSVGRIVERGKLADVYRDPQHVVTQELLRAIPRIRVDDSTH	pac02024	Quorum sensing	Cell wall and cell processes	247 (94.64%)	ATP; FAD; GDP; NDP	ADENOSINE-5'-TRIPHOSPHATE; FLAVIN-ADENINE DINUCLEOTIDE; GUANOSINE-5'-DIPHOSPHATE; NADPH DIHYDRO-NICOTINAMIDE-ADENINE-DINUCLEOTIDE PHOSPHATE	PPA1273a_GDP (-5.60); PPA1273a_FAD (-6.28); PPA1273a_ATP (-5.00); PPA1273a_NDP (-5.95)	PPA1273a_FAD (-6.28); PPA1273a_NDP (-5.95); PPA1273a_GDP (-5.6); PPA1273a_ATP (-5)	PF00005: ABC transporter	IPR017871: ABC transporter-like, conserved site; IPR027417: P-loop containing nucleoside triphosphate hydrolase; IPR003439: ABC transporter-like, ATP-binding domain; IPR003593: AAA+ ATPase domain	cd03257: ABC_NikE_OppD_transporters	GO:0015833- peptide transport	GO:0005886- plasma membrane	GO:0005524- ATP binding; GO:0016787- hydrolase activity		GO:0005886- plasma membrane	GO:0016787- hydrolase activity	OB-fold			K02032: putative multiple sugar transport system ATP-binding protein [EC:7.5.2.-]
PPA1274	Q6A893	AAT83022	WP_002516854.1	(GenBank) putative ATP-binding ABC transporter protein	Oligopeptide/nickel ABC superfamily ATP binding cassette transporter, ABC protein	5	putative	PPA1274	269	complement(1381392..1382201)	MPLLEVNDLVVDFGRHRRVAVDHVSWSLEAGERLGLIGESGSGKSVTALAIMGLLPGNAHVSGSVRWRGKELLGASDHAMSALRGGSIGMVFQEPMTALDPTMKVGRQVGEVPLLHRTVTRGHARGRVLEMLEQVGIEDPARVMDSYPHQLSGGQRQRVLLAMALVNSPDLLICDEPTTALDVTVQSQVLATIDEVLDSVGAACLFITHDLAVVSHICRELIVMTSGKVVEAGSARDVLSHPDHPYTRRLLRAARLDLVEPGTTIALED	pac02024	Quorum sensing	Cell wall and cell processes	253 (94.05%)	O9A; FDA; GDP	5-ethoxy-2-fluoro-3-methyl-N'-[(naphthalen-2-yl)sulfonyl]benzohydrazide; DIHYDROFLAVINE-ADENINE DINUCLEOTIDE; GUANOSINE-5'-DIPHOSPHATE	PPA1274a_O9A (-7.86); PPA1274a_GDP (-3.48); PPA1274a_FDA (-1.42)	PPA1274a_O9A (-7.86)	PF00005: ABC transporter	IPR003439: ABC transporter-like, ATP-binding domain; IPR027417: P-loop containing nucleoside triphosphate hydrolase; IPR017871: ABC transporter-like, conserved site; IPR003593: AAA+ ATPase domain	cd03257: ABC_NikE_OppD_transporters	GO:0015833- peptide transport		GO:0005524- ATP binding; GO:0016787- hydrolase activity			GO:0016787- hydrolase activity	OB-fold			K02031: riboflavin transport system ATP-binding protein
PPA1275	Q6A892	AAT83023	WP_002516777.1	(GenBank) permease protein of oligopeptide ABC transporter	Oligopeptide ABC superfamily ATP binding cassette transporter, membrane protein	6	known	PPA1275	270	complement(1382201..1383013)	MKRAGLVIGCVLVGIVVIAGATSAVWTPHDPNLVVPAERLMGPNGQYWLGTDGFGSDIASRMFVGARTCLLVGVVSVLIAAGIGVPWGVTSAMLPRPWSTVVGRAADLLYAFPALLLAIILAAAVGGSTLTGMIAIGVSTVPVFARITRTASRQILAQDYVVAARSSGMAWRSVAFNHVLPNIAPLIGVQASVSYGTAILAEAALSYLGLATPATVPTWGRMLRDSQVYLFDSPWLTVAPAVAIAGAVMGFTLLGDGLRDFLDPRLREVR	pac02024	Quorum sensing	information pathways	259 (95.93%)	1MN; DIO; FAD	(2S,5R,6S)-2-benzyl-5,6-bis(4-bromophenyl)-4-methylmorpholin-3-one; 1,4-DIETHYLENE DIOXIDE; FLAVIN-ADENINE DINUCLEOTIDE	PPA1275a_1MN (-7.51); PPA1275a_DIO (-2.51); PPA1275a_FAD (-3.19)	PPA1275a_1MN (-7.51)	PF00528: Binding-protein-dependent transport system inner membrane component	IPR000515: ABC transporter type 1, transmembrane domain MetI-like; IPR035906: MetI-like superfamily	cd06261: TM_PBP2	GO:0051701- biological process involved in interaction with host; GO:0055085- transmembrane transport	GO:0005886- plasma membrane; GO:0016021- integral component of membrane		GO:0055085- transmembrane transport	GO:0005886- plasma membrane		MetI-like			K02034: putative spermidine/putrescine transport system permease protein
PPA1276	Q6A891	AAT83024	WP_002513431.1	(GenBank) ABC transporter permease protein	ABC transporter permease	6	known	PPA1276	325	complement(1383010..1383987)	MTVLKRVLIPLGELLVWLIVASFVVFALLSLLPGDVAQVILGANADPKAAATVRSRLGLDLPWPQRYWDWISSLVRGDLGTSMVSAEPIGPQIASRLAVTGWLVGLSLVLALLVCLPVGAYAAVHRRKSRGFVASALSQVLMSIPAFLAGILLILLFSVTLGWLPAGGYVPLHEDAGAWAAHLILPVLSLSIVQAAVMTRYVRSAFIDVLTDDHMQTARAVGWRLWPALHRHGLRNASISLATVLGLQASAMLVGAIVVEEVFVIPGLGSYLLDAVSTRDLLVVSDVVMVIVAIVMAISYLTDLIVVVLDPRLRTTIRAAQEEHS	pac02024	Quorum sensing	Cell wall and cell processes, information pathways	306 (94.15%)	SAH; NWS; C30	S-ADENOSYL-L-HOMOCYSTEINE; Moco-AMP; 2-(acetylamino)-2-deoxy-1-O-[(S)-{[(R)-{[(2Z,6Z,10E,14E,18E)-3,7,11,15,19,23-hexamethyltetracosa-2,6,10,14,18,22-hexaen-1-yl]oxy}(hydroxy)phosphoryl]oxy}(hydroxy)phosphoryl]-alpha-D-glucopyranose	PPA1276a_C30 (-3.02); PPA1276a_NWS (Nil); PPA1276a_SAH (-7.03)	PPA1276a_SAH (-7.03)	PF00528: Binding-protein-dependent transport system inner membrane component; PF19300: Binding-prot-dependent transport system membrane comp, N-term	IPR035906: MetI-like superfamily; IPR000515: ABC transporter type 1, transmembrane domain MetI-like; IPR045621: ABC transporter type 1, GsiC-like, N-terminal domain	cd06261: TM_PBP2	GO:0051701- biological process involved in interaction with host; GO:0055085- transmembrane transport	GO:0005886- plasma membrane; GO:0016021- integral component of membrane		GO:0055085- transmembrane transport	GO:0005886- plasma membrane		MetI-like			K02033: phosphate transport system permease protein
PPA1277	Q6A890	AAT83025	WP_002531349.1	(GenBank) ABC transporter, substrate binding protein	ABC transporter substrate-binding protein	6	known	PPA1277	495	complement(1383984..1385471)	MRDQLKAAGLAVAVALSATGIAGCQSTDDNVLTIGATAAPPTLDLVSNAAAAIPQVLLYNVYETLVRVNDSGKLVGLLAKSWKLSDDGLRLTFRLDPNARFASGARVTSAAVKASLERMRGASASPVNQANLAAIKAIHTPDDSTVILDLSNRDNFLLFNLASTSGVVIDPATKDLATRPQGSGPYVVTEFTPGHSVTLSPSPRPWHEGNRPTVRFAYYSDPTSQTAALLSGDLDVVSDMTTPQALSRFTGNPNYRVLRGTTNGEVVLGMNNTSKALSDRRVRQAILMAIDRKGLLDVVWNGQGTLIGSMVPPTDPWYTDLSHTWPHDPVRARKLLADAGYGNGLTLRLRTAALPYATAASRVVASELAQVGINVVTDELEFPARWLDVVYTHADYDLTIVAHVEARDIVNWANPDYYWRYHNKEFNRLIESARTGPADRTNETMMQASRILATDAAGGFLFLMPKITISKSGITGLQRNSTSMSFDLTKVRRSK	pac02024	Quorum sensing	Cell wall and cell processes, information pathways	465 (93.94%)	A; PEE; AMP; DND	ADENOSINE-5'-MONOPHOSPHATE; 1,2-dioleoyl-sn-glycero-3-phosphoethanolamine; ADENOSINE MONOPHOSPHATE; NICOTINIC ACID ADENINE DINUCLEOTIDE	PPA1277a_PEE (-3.28); PPA1277a_A (-4.30); PPA1277a_DND (-9.48); PPA1277a_AMP (-6.07)	PPA1277a_DND (-9.48); PPA1277a_AMP (-6.07)	PF00496: Bacterial extracellular solute-binding proteins, family 5 Middle	IPR030678: Peptide/nickel binding protein, MppA-type; IPR000914: Solute-binding protein family 5 domain; IPR039424: Solute-binding protein family 5	cd08494: PBP2_NikA_DppA_OppA_like_6	GO:0055085- transmembrane transport	GO:0043190- ATP-binding cassette (ABC) transporter complex; GO:0042597- periplasmic space		GO:0055085- transmembrane transport	GO:0005886- plasma membrane		SBP2HA-like			K02035: SgrR family transcriptional regulator
PPA1278	Q6A887	AAT83028	WP_002531347.1	(GenBank) hypothetical protein	Transcriptional regulator	2	Putative	PPA1278	137	complement(1388098..1388511)	MSMTAEVGTVYDVIAHREVSPEANFWVFEIPALGAVGQAVKLGQVADEARGIITAWDEDGPDENAFKVHVRLDGEADARRMWEEGEEEERQARKVLDHAATRKREAVTLLRVEKKYSANDTARVLGVTRQRVYQLTR			regulatory protein	129 (94.16%)	FAD	FLAVIN-ADENINE DINUCLEOTIDE	PPA1278a_FAD (-4.78)	-				GO:0032774- RNA biosynthetic process		GO:0003899- DNA-directed 5'-3' RNA polymerase activity			GO:0140098- catalytic activity, acting on RNA; GO:0016740- transferase activity
PPA1279	Q6A886	AAT83029	WP_002513427.1	(GenBank) hypothetical protein	Toxin-antitoxin system, antitoxin component, ribbon-helix-helix domain protein	0	Putative	PPA1279	85	complement(1388712..1388969)	MSKNRKPTAADKASRYTGRMAASQGASVSETFQSAKTPITAFNVKLPTATHTALKMRAVEEHTTMNDLLRKALEHTYGFPYDPYQ			Detoxification virulence and adaptation	46 (54.12%)				-		IPR013321: Arc-type ribbon-helix-helix; IPR010985: Ribbon-helix-helix		GO:2000112- regulation of cellular macromolecule biosynthetic process; GO:0006355- regulation of transcription, DNA-templated			GO:0006355- regulation of transcription
PPA1280	Q6A885	AAT83030	WP_002531346.1	(GenBank) plasmid partition protein ParA	Plasmid partition protein ParA	5	known	PPA1280	221	complement(1388966..1389631)	MWAGFSSHTTPIHRCTDALIHVCNDADMSRVISGVNTKGGVGKTTTAVYLATALSCQDRVVLLDADPQGSATSWATDAFEAGDRLNFEVRPANAPIVRRCRDIDADLVFIDTPPGDSQTVTAALEVADVVIIPTESGDLDMDRALMTYQVAHGTRRALLFNKADWTRQYRDAYEGAAAVEGLDVLDAEVHRRVAYRQAIGTRPTDLGEFAQVAAQIQEMLK	pac03030	DNA replication	information pathways	193 (87.33%)	BAB; 1MT	BIS(5-AMIDINO-BENZIMIDAZOLYL)METHANE; (2'S,3R,4'S,5'R)-N-(2-aminoethyl)-6-chloro-4'-(3-chloro-2-fluorophenyl)-2'-(2,2-dimethylpropyl)-2-oxo-1,2-dihydrospiro[indole-3,3'-pyrrolidine]-5'-carboxamide	PPA1280a_BAB (-5.11); PPA1280a_1MT (-6.91)	PPA1280a_1MT (-6.91); PPA1280a_BAB (-5.11)	PF01656: CobQ/CobB/MinD/ParA nucleotide binding domain	IPR027417: P-loop containing nucleoside triphosphate hydrolase; IPR002586: CobQ/CobB/MinD/ParA nucleotide binding domain	cd02042: ParAB_family			GO:0016787- hydrolase activity			GO:0016787- hydrolase activity	Rossmann(2x3)oid (Flavodoxin-like); FPGS-type ribokinase-like fold; Hemerythrin-type up-and-down 4-helical bundle; SDR-type extended Rossmann fold		CoaB-like	K03496:
PPA1281	Q6A884	AAT83031	WP_002531345.1	(GenBank) hypothetical protein	DUF929 domain-containing protein	0	hypothetical	PPA1281	273	complement(1389906..1390727)	MSKREILRREQERESLKMKRRKITYVAVGVLALSLIIFGTILAINKSRQGPAIETSQDTISKAIVSISKSVYDKVGPGSSELQVTKIGNKPDKDGKVKLFYVGSEFCPFCAMERLPLAAALSRFGTFSGLKDTLSSPAEKELSNIPTITFRNYKYSSKYVDLDAYELADREGRQIANLPESKQDIFSKYNPGRGIPFSYWGDITTSNPSYMPWMAREDPKNVVKALSNPNSKEAQAIVGGANLFTAEICSRTGNKPANVCTSPGVKAAAEKLR			Conserved hyphotheticals and uncharacterized proteins	250 (91.58%)	FAD	FLAVIN-ADENINE DINUCLEOTIDE	PPA1281a_FAD (-7.09)	PPA1281a_FAD (-7.09)	PF06053: Domain of unknown function (DUF929)	IPR009272: Protein of unknown function DUF929			GO:0016021- integral component of membrane
PPA1282	Q6A883	AAT83032		(GenBank) hypothetical protein	hypothetical protein	0	hypothetical	PPA1282	87	1390884..1391147	MLCPEIVSQLCPVSPVLVDKSGTSEVGLGEFSLCGLSTSQCASRYFRTSASRPHIWSAVFEHLAHVSLDGNHGPTTTPRAPGSWTLS			Conserved hyphotheticals and uncharacterized proteins					-
PPA1283	Q6A882	AAT83033	WP_002513423.1	(GenBank) hypothetical protein	hypothetical protein	0	hypothetical	PPA1283	79	complement(1391140..1391379)	MVSRWAGEAESGFEGLQVESFGGRAWEEVETEPLEPCTIRVSASVWRLIERDVSRQGMTVSAWTCQALTREVTQTLKAS			Conserved hyphotheticals and uncharacterized proteins	71 (89.87%)	UNL	Unknown ligand	PPA1283a_UNL (Nil)	-										Ribbon-helix-helix		PutA pre-N-terminal region-like
PPA1284	Q6A881	AAT83034	WP_023031531.1	(GenBank) conserved protein	MFS transporter	5	known	PPA1284	406	complement(1392027..1393247)	MKTIGTRSKPSKSRLPGRVFNLIMADQVLSQSSYFALLPVLPLLLTLKFGSTQERLIAGSVSVLTLMTRGGALFLASPLHRLSVRSCVRIALTLISVSYAVVALTANPYAIIAALGAAGLGFSVNGTGVRSFIALATPDRASQNRGFAVIQVVANCTAAVGPIIGNMILDRNIYEQFLLGVSVALFIAAILAPMAAPKGVMMSEGSLRPPMGIKIFRELFRTADARKITIVALIGSILIGQFFSSFSLVFSAIATSSMMRSLFYTTNGVLVVLIQIPISLLVERQLKIGVKVQKIMMSGVCTLGISMLFFNASRGLLGVVLVFCGVFIFSLGETVFTPILNVAFANLTEGRPVVESMNMRQLTSAVGETVGVWIGLSVYSQLEHAHLGLMYWIALTALAALSLRCK	pac01501	beta-Lactam resistance	Cell wall and cell processes, information pathways	367 (90.39%)	HWD; BNG; HEM	2-AMINO-3-(2,4-DIOXO-3,4-DIHYDRO-2H-PYRIMIDIN-1-YL)-PROPIONIC ACID; nonyl beta-D-glucopyranoside; PROTOPORPHYRIN IX CONTAINING FE	PPA1284a_HEM (-10.65); PPA1284a_BNG (-4.84); PPA1284a_HWD (-5.09)	PPA1284a_HEM (-10.65); PPA1284a_HWD (-5.09)	PF07690: Major Facilitator Superfamily	IPR036259: MFS transporter superfamily; IPR011701: Major facilitator superfamily		GO:0055085- transmembrane transport	GO:0016021- integral component of membrane	GO:0022857- transmembrane transporter activity	GO:0055085- transmembrane transport		GO:0005215- transporter activity; GO:0055085-	MFS general substrate transporter		LacY-like proton/sugar symporter	K08162:
PPA1285	Q6A880	AAT83035	WP_002517793.1	(GenBank) conserved protein, putative biotin carboxylase	Biotin carboxylase	3	putative	PPA1285	435	complement(1393836..1395143)	MFSRDSVVAERNWAVLVGVTTSGSHASTHWFKSFYEACQKRHIMICGVDFEEELKNKIPPISVDCLIRISGPYRRSLDADEIAKIATEIETRCPGRVALSTALRENYQLQNSLLAEAIGVARNTADCIERIQDKPACRDALRKAGIYQPQSLRIVGVTSDGCLQFSDASGAVVEKPTDSPRGWIVKPSIGMGSVGVRHILNVEDTSGLDAVVLEGNYCLEEFITGIEYSVEGIAIDGRVCIYTTTAKTTNEDFVEIGHIQPADLNSISSKLEFEEQLQSCVNALGIECGNLHVEFWVTPEKKIVWGEFHVRQGGDFIAPDLVSAVRPGIDYYGNLIDSLCGLPLHPLPEITQCAASKFIEASPGVVSEVSLYDSVPEEIDLYWECFPGEVAHAVNGSHARVAAIVARGNDEHTVTQLLDRAANACVVRVAPVSRD	pac00061, pac00620, pac00640, pac01100, pac01110, pac01120, pac01200, pac01212	Fatty acid biosynthesis, Pyruvate metabolism, Propanoate metabolism, Metabolic pathways, Biosynthesis of secondary metabolites, Microbial metabolism in diverse environments, Carbon metabolism, Fatty acid metabolism	intermediary metabolism and respiration, lipid metabolism	416 (95.63%)	ADP; HEC; FAD; U5P	ADENOSINE-5'-DIPHOSPHATE; HEME C; FLAVIN-ADENINE DINUCLEOTIDE; URIDINE-5'-MONOPHOSPHATE	PPA1285a_FAD (-6.44); PPA1285a_HEC (-7.59); PPA1285a_U5P (-4.37); PPA1285a_ADP (-5.13)	PPA1285a_HEC (-7.59); PPA1285a_FAD (-6.44); PPA1285a_ADP (-5.13)	PF13535: ATP-grasp domain	IPR011761: ATP-grasp fold				GO:0005524- ATP binding; GO:0046872- metal ion binding				ATP-grasp platform-like; PreATP-grasp domain; Barrel-sandwich hybrid		PurP ATP-binding domain-like
PPA1286	Q6A879	AAT83036	WP_002531344.1	(GenBank) putative thioesterase	Thioesterase	4	putative	PPA1286	237	complement(1395130..1395843)	MNPEVWQRISSATTSCCSTVLIFPPTGAGAPAFQSMSVLEGDTTVWGYCPPGRGQRLLEPGIRTMGEFVSKFRSSFDIPTGPLILAGVSFGAMLAFVAAHILENDGIFATRLVALCGQSPKSYRGEREGWNLERARQRMRSYGLTPKSILNSDESDDLFVRPTLDDLLLAESCCGNQLKQIHVPITCVSAIDDKIVSSEEAIQWREATSETYRLIEVTGGHYAHEGFRRKEWLNVFS	pac01100	Metabolic pathways	lipid metabolism	237 (100%)	PMS; XAN; NAI	phenylmethanesulfonic acid; XANTHINE; 1,4-DIHYDRONICOTINAMIDE ADENINE DINUCLEOTIDE	PPA1286a_XAN (-4.41); PPA1286a_PMS (-5.92); PPA1286a_NAI (-7.31)	PPA1286a_NAI (-7.31); PPA1286a_PMS (-5.92)	PF00975: Thioesterase domain	IPR029058: Alpha/Beta hydrolase fold; IPR001031: Thioesterase; IPR012223: Thioesterase type II, NRPS/PKS/S-FAS		GO:0009058- biosynthetic process	GO:0016021- integral component of membrane	GO:0016787- hydrolase activity			GO:0016787- hydrolase activity	alpha/beta-Hydrolases		Aclacinomycin methylesterase RdmC; Carboxylesterase/lipase; IroE-like; Thioesterase domain of polypeptide polyketide and fatty acid synthases	: thioesterase [EC:3.1.2.-]
PPA1287	Q6A878	AAT83037	WP_002524911.1	(GenBank) non-ribosomal peptide synthetase	Non-ribosomal peptide synthetase	6	known	PPA1287	579	complement(1395840..1397579)	MQPSHDLLEGFRNIVIQKPGDVCLTGPAGEQCSWEQLVKNILAWRRWFNRKQSEGVTFAARLDLSAKSVALIIAAVTLPVKIAWIPLNIPASRERDMIINLGPKTVLIDDSTAEEAIFAGNWISDVRSLTWSGKSKFLYFTSGSEGVPKAVQVGMDAVRNRITWMWNAYPYESSDLVVVQKPLSFVASFWEVLGTLLAGVTGVLITNIERSRPDVMFDRLASSGATHLFTTPPALASLCDIATEQGSTLPQLRLACSSADQLMASVVRQFFEIAPRARVVNLYGATETSANTTSFEVSRSGSIPDPIPLGEPICATKIVIRDMKGNEKLSGEEGQICVQGAPVADGYIVNGQLSPGDDAFFTLGSGQREIRTGDLGIIKDGVLSLVGRLDNAVNIAGYKIHLEEVERAAARVANSTKQCGAVYHQGSGGFLALVIPREWESQVTTSRLAEFLPSYMIPLKIVTTQNVPRSRTGKIDRSECLKLVTQSELYDHDRISQGQMQRNSVHDQVQNIWDMVLGKKSHGEDRDFFSAGGNSLRAVQLLTAIGKQFGVRVPLRNFYSNPTISCLVSLLMPVEEREQ	pac00473, pac01100, pac01503, pac02020, pac00470, pac00552	D-Alanine metabolism, Metabolic pathways, Cationic antimicrobial peptide (CAMP) resistance, Two-component system, D-Amino acid metabolism, Teichoic acid biosynthesis	information pathways	522 (90.16%)	3BZ; SB2; LMT; AMP; PB0	3-chlorobenzoate; 4-[5-(4-FLUORO-PHENYL)-2-(4-METHANESULFINYL-PHENYL)-3H-IMIDAZOL-4-YL]-PYRIDINE; DODECYL-BETA-D-MALTOSIDE; ADENOSINE MONOPHOSPHATE; (2S)-2-[(3R)-3-(acetylamino)-3-(2-methylpropyl)-2-oxopyrrolidin-1-yl]-N-{(1R,2S)-3-(3,5-difluorophenyl)-1-hydroxy-1-[(2R,4R)-4-propoxypyrrolidin-2-yl]propan-2-yl}-4-phenylbutanamide	PPA1287a_PB0 (-7.67); PPA1287a_LMT (-4.18); PPA1287a_3BZ (-5.54); PPA1287a_AMP (-7.55); PPA1287a_SB2 (-6.83)	PPA1287a_PB0 (-7.67); PPA1287a_AMP (-7.55); PPA1287a_SB2 (-6.83); PPA1287a_3BZ (-5.54)	PF00501: AMP-binding enzyme; PF00550: Phosphopantetheine attachment site	IPR000873: AMP-dependent synthetase/ligase; IPR006162: Phosphopantetheine attachment site; IPR009081: Phosphopantetheine binding ACP domain; IPR042099: ANL, N-terminal domain; IPR036736: ACP-like superfamily; IPR045851: AMP-binding enzyme, C-terminal domain superfamily; IPR020845: AMP-binding, conserved site			GO:0016021- integral component of membrane	GO:0016746- acyltransferase activity			GO:0016740- transferase activity	MbtH/L9 domain-like; RbfA-like; AMP-binding enzyme-like		MbtH-like	K03367: N-(5-amino-5-carboxypentanoyl)-L-cysteinyl-D-valine synthase [EC:6.3.2.26]
PPA1288	Q6A877	AAT83038	WP_011183830.1	(GenBank) surfactin synthetase subunit 1	Surfactin synthetase subunit 1	5	known	PPA1288	1098	complement(1397602..1400898)	MINLTKSLEKNGLSLLATGSALVGENVDWPLERTLYSYLVEWAQITSHHVAVIDIHGEEITYEMLLNRVNNRAYLLEKKHAFGRVVISEHLRGIECLVDILACSAAGAIYTPIDPQWPEARRKHIKTITNAAAIFTENTSHVTEAKAPLGVTFLERVDDPFNTPSYCFFTSGSAGEPKGALIAHMGMMNHLHSKAHLLHLGADSVVAQTAPTTFDVSIWQFCSALLVGGAVRIVPNGISQDPHELFSLLKEKHITHIELVPTVFRELIHEIGPSVSFSGLEYVLVTGEELPLRLAKDWAEKFPSVPLINAYGPTECSDDVTHAIVDGESLNSGEVPIGIPIPNASLYVLEYAEGTWRPVPPGAQGELFVAGLCVGLGYIGSPDKTAQAFARIDGYPFRIYRTGDLVHQRADSQLVYDGRADRQIKISGVRIEPGEIENRILQEIPELEDVVVVKFHPRVRERRAMVLRETTHQFLRQGDASLAAFYLPRADCLVTPKMLNNRAKSSLPRVMCPSRWIEVTDIPTTSNGKVDIKLLERRAGELLLNEIQESREGSIPGRVEQNQDSFILLVQDVLGTPVNPELTFIESGGDSLRAIQLANIVRSRGSYVRVRDLLSSYTLGSLAKEYQAQQISPKKSTSAKRSPSRFDDVKIPLTCDMNPAQQGIYFQWLLEPESPYYNYQILLECAGSNTDRIRRALGQALRANPQLMAKFGVDSTGRFTQTFPISAIDMDEISIHEVASAQEARKICWMKAAVPFNLEEGPAIAVDEIRINGYSTWFVLTMNEILIDGWGAMKFMEQLISLFECRNMDDQEIEVKTAMTSALEYFQHLSKPEEISAEAREFWSKSLDGVKSCFPLRDTLNSSCDPYAASVIEVSLDDEATAEIRSTAHALSTSPFAVFVAAYSLALAAVSDQHDFVVGAPVAGRNDEYKIGVPTLMLNMIAIRTRIDVEKKISDTVRSMISNVTEAVSFGDSVFSKVVSEFADHTNEDPLFSTMVNMLTYPSLEFWDGDRSLHLTELNTGFTKYDASLYIQRHGEDYTLQLAYKVAYVTPERANKVLALTAWFLTSDWLSGKTTVANAIKTALNDCDTSQITMLKSY			intermediary metabolism and respiration	850 (77.41%)	GLC	alpha-D-glucopyranose	PPA1288a_GLC (-4.80)	-	PF00550: Phosphopantetheine attachment site; PF00668: Condensation domain; PF00501: AMP-binding enzyme	IPR009081: Phosphopantetheine binding ACP domain; IPR042099: ANL, N-terminal domain; IPR023213: Chloramphenicol acetyltransferase-like domain superfamily; IPR036736: ACP-like superfamily; IPR001242: Condensation domain; IPR006162: Phosphopantetheine attachment site; IPR000873: AMP-dependent synthetase/ligase; IPR045851: AMP-binding enzyme, C-terminal domain superfamily	cd05930: A_NRPS	GO:0008610- lipid biosynthetic process		GO:0031177- phosphopantetheine binding; GO:0003824- catalytic activity	GO:0006629- lipid metabolic process		GO:0003824- catalytic activity				K15666: feruloyl-CoA synthase [EC:6.2.1.34]
PPA1289	Q6A876	AAT83039	WP_002529432.1	(GenBank) cysteine synthase/ornithine cyclodeaminase	2,3-diaminopropionate biosynthesis protein SbnB, cysteine synthase/ornithine cyclodeaminase	5	known	sbnB	329	complement(1400906..1401895)	MTKYGEMLIIDAKLVETFLKGRESFLIDLVERVYRAHHAGNTVCPDSYFLRFPDTPRDRIIALPSYINDQTCVSGIKWISSFPENVDHGLQRASAVIVLNNTDNGYAYAFIEASRISAARTAASAALAVRVLHGAPTSIGVVGSGPIAQTTLHFIKSLYTTAVPVKIHDLNSELVARIVTRHGPECSVVSLEEALGCDLVLLATSAGTPYVPMSVRFQPNQLVLNISLRDLHPETIRTANNVFDDVEHCLKANTTPHLLEQLNGNRNFITGTLAEFICSEKQLDPDHPTVFSPFGLGILDLAVAQSLYEHVQISGDGLRVPDFHGDMKR	pac01100, pac01110	Metabolic pathways, Biosynthesis of secondary metabolites	intermediary metabolism and respiration	326 (99.09%)	NAD; CHV; FAD; FAD; T74	NICOTINAMIDE-ADENINE-DINUCLEOTIDE; 3-(4-chloro-2-hydroxyphenoxy)-7-hydroxy-2H-chromen-2-one; FLAVIN-ADENINE DINUCLEOTIDE; FLAVIN-ADENINE DINUCLEOTIDE; N~3~-(2,6-dimethylphenyl)-1-(3-methoxy-3-methylbutyl)-N~6~-(4-piperazin-1-ylphenyl)-1H-pyrazolo[3,4-d]pyrimidine-3,6-diamine	PPA1289a_NAD (-7.43); PPA1289a_FAD (-4.74); PPA1289a_CHV (-6.82); PPA1289a_T74 (-8.23)	PPA1289a_T74 (-8.23); PPA1289a_NAD (-7.43); PPA1289a_CHV (-6.82)	PF02423: Ornithine cyclodeaminase/mu-crystallin family	IPR003462: Ornithine cyclodeaminase/mu-crystallin; IPR023401: Ornithine cyclodeaminase, N-terminal; IPR036291: NAD(P)-binding domain superfamily; IPR023866: 2,3-diaminopropionate biosynthesis protein SbnB		GO:0019290- siderophore biosynthetic process		GO:0016639- oxidoreductase activity, acting on the CH-NH2 group of donors, NAD or NADP as acceptor; GO:0008473- ornithine cyclodeaminase activity			GO:0016829- lyase activity; GO:0016491- oxidoreductase activity	OCD-type extended Rossmann fold; ATC-like			K21721: L-arginine dehydrogenase [EC:1.4.1.25]
PPA1290	Q6A875	AAT83040	WP_002531340.1	(GenBank) cystathionine beta-synthase	2,3-diaminopropionate biosynthesis protein SbnA, cystathionine beta-synthase	6	known	sbnA	333	complement(1401896..1402897)	MIAGSIEELDENSQFVRLKNSFPKHDVYAKLEGLNTAGSVKLKTAIALVDSLEKLRGLQPGGWVVESSSGSLGIALSGVCARRGYKLTIVTDVNANSRSISHMRALGAEVEVVQSLDAAGGFLGTRLARVRELVEMPGGPLWTNQYENVANPEVHSKKTYRAIVEELGDPDYLFVGAGTTGTLMGVSRAVMKRGSCTKVCAIDSTGSVTFGGAPSRRYIPGLGASVKPPIFDEKFPLKRYYIDEIDTVRQCRRIAQVEGFLPGGSTGTVLAAFDALRDKIPEGSRVVIIAPDLGERYLDGVYNDDWVMENFGESAFNYAIRPVAHEVKETEGI	pac01100, pac00997, pac01110, pac00998	Metabolic pathways, Biosynthesis of various other secondary metabolites, Biosynthesis of secondary metabolites, Biosynthesis of various antibiotics	intermediary metabolism and respiration	327 (98.2%)	4AT; AA5; PP9; ATP; COA	5-OXOHEXANOIC ACID; N-[(3-HYDROXY-2-METHYL-5-{[(TRIHYDROXYPHOSPHORANYL)OXY]METHYL}PYRIDIN-4-YL)METHYLENE]METHIONINE; PROTOPORPHYRIN IX; ADENOSINE-5'-TRIPHOSPHATE; COENZYME A	PPA1290a_AA5 (-8.76); PPA1290a_COA (-4.25); PPA1290a_4AT (-5.94); PPA1290a_PP9 (-5.50); PPA1290a_ATP (-5.74)	PPA1290a_AA5 (-8.76); PPA1290a_4AT (-5.94); PPA1290a_ATP (-5.74); PPA1290a_PP9 (-5.5)	PF00291: Pyridoxal-phosphate dependent enzyme	IPR036052: Tryptophan synthase beta subunit-like PLP-dependent enzyme; IPR023927: 2,3-diaminopropionate biosynthesis protein SbnA; IPR001926: Pyridoxal-phosphate dependent enzyme	cd01561: CBS_like	GO:1901607- alpha-amino acid biosynthetic process; GO:0006534- cysteine metabolic process; GO:0000097- sulfur amino acid biosynthetic process		GO:0004124- cysteine synthase activity; GO:0004122- cystathionine beta-synthase activity; GO:0008473- ornithine cyclodeaminase activity	GO:0006790- sulfur compound metabolic process; GO:0006520- cellular amino acid metabolic process		GO:0016829- lyase activity; GO:0016740- transferase activity; GO:0006790- ; GO:0006520-	Tryptophan synthase beta subunit-like PLP-dependent enzymes			K21949: N-(2-amino-2-carboxyethyl)-L-glutamate synthase [EC:2.5.1.140]
PPA1291	Q6A874	AAT83041	WP_002526556.1	(GenBank) biosurfactants production protein	Biosurfactants production protein	5	known	PPA1291	242	1403184..1403912	MIYISRVSLDTFPKSALPQLMERASPERRDRARRYVRIDDCLRCLIADELRAYSLKLDYKVPVQSEVSKNAFGKPLLANRDGPKFNLSHDGKWIVCATSPHPVGVDVEAVAEPGLAVVSNDFSVEEVEALRTTATAPLSIARAMIWTRKEAYLKYLGLGLTVQLDSFSVIDQTLLSPAEGMTDGIQFYSWCDADNSHVISVCGHGEEVVISCVSGQELLDGLPPSHCSEEPQEQLRWLPNLS	pac00770, pac01100	Pantothenate and CoA biosynthesis, Metabolic pathways	intermediary metabolism and respiration	212 (87.6%)	COA; APR; ADN; NAE	COENZYME A; ADENOSINE-5-DIPHOSPHORIBOSE; ADENOSINE; NICOTINAMIDE ADENINE DINUCLEOTIDE ACETONE ADDUCT	PPA1291a_ADN (-3.71); PPA1291a_NAE (-5.15); PPA1291a_APR (-4.66); PPA1291a_COA (-9.83)	PPA1291a_COA (-9.83); PPA1291a_NAE (-5.15)	PF01648: 4'-phosphopantetheinyl transferase superfamily	IPR008278: 4'-phosphopantetheinyl transferase domain; IPR037143: 4'-phosphopantetheinyl transferase domain superfamily		GO:0018215- protein phosphopantetheinylation		GO:0008897- holo-[acyl-carrier-protein] synthase activity; GO:0000287- magnesium ion binding	GO:0036211- protein modification process		GO:0016740- transferase activity; GO:0036211-				K06133: 4'-phosphopantetheinyl transferase [EC:2.7.8.-]
PPA1292	Q6A873	AAT83042	WP_002518883.1	(GenBank) hypothetical protein, putative transcriptional regulator	Putative L-serine kinase (ATP) / ParB family transcriptional regulator, heme-responsive regulator/ Putative ParB/sulfiredoxin superfamily protein	4	putative	PPA1292	230	complement(1404008..1404700)	MKISSSCELSSYLPLNQLVWHEECETLRLKRLTKLLEHEALRESIHVAQGAPYIILDGAHRCRAAFYLGFDSIPAHVVPMAPEQSVSGWVHVYNTRKFSFMPPLVHGEDRGSTIAILHDGDLRQEVHSKSDLASDLFYAYWDLAELLGGFYYRRSADVPAQGQSVEWVLPSWGAIAKIATNYGPLPAGITRFGSVFFKKCPRCIAEREKSIMSDPVLDRDEVKSLAVMKD	pac00997, pac01100, pac01110	Biosynthesis of various other secondary metabolites, Metabolic pathways, Biosynthesis of secondary metabolites	regulatory protein	170 (73.91%)	ADP; SAL	ADENOSINE-5'-DIPHOSPHATE; 2-HYDROXYBENZOIC ACID	PPA1292a_ADP (-7.84); PPA1292a_SAL (-5.17)	PPA1292a_ADP (-7.84); PPA1292a_SAL (-5.17)		IPR036086: ParB/Sulfiredoxin superfamily								ParB/Sulfiredoxin		Hypothetical protein PF0380	K23371: L-serine kinase (ATP) / ParB family transcriptional regulator, heme-responsive regulator [EC:2.7.1.225]
PPA1293	Q6A872	AAT83043	WP_002516565.1	(GenBank) hypothetical protein, putative ribonuclease E	Putative ribonuclease E, Helix-turn-helix domain containing protein	1	Putative	PPA1293	265	complement(1405625..1406422)	MTERDNRAQDLVRTLLAEGWSQAEIARRIGRDPRLVRFVLKGLKPGTNLVEALTQLERGEEVTPPRRRHDRKGRTAKVRGKRGKPSHRPTEPDAELLHPRRSRAPQQSDEEVLGEEHIETLPRKRRHGTTPSTSQPERLERQMRKRNLLRHEVTNLPHHRSSHTLQFPRDNEDARGQASDLLTEILSEGRGQRMHAKLWIEVDEGGRRELQMVRLGDKGGYDCGFALEDVRMFRDALSWLEDQAGQQYGNVADRGRLVGVEIDVW			information pathways	194 (73.21%)	HEM; GTP; FAD	PROTOPORPHYRIN IX CONTAINING FE; GUANOSINE-5'-TRIPHOSPHATE; FLAVIN-ADENINE DINUCLEOTIDE	PPA1293a_HEM (-8.44); PPA1293a_FAD (-4.07); PPA1293a_GTP (-5.92)	PPA1293a_HEM (-8.44); PPA1293a_GTP (-5.92)
PPA1294	Q6A871	AAT83044	WP_002530603.1	(GenBank) hypothetical protein	hpothetical protein/ Putative Terminase	0	hypothetical	PPA1294	568	complement(1406415..1408121)	MRDDQEQRRPAPHRPPDPETVWLDIDTARGVDAAGNEILPVLGGRRTKHATLSDLLTTALHHNARRLIVCGNIPDQPQSWLLPDTPAHTREFNQDWHVRGLFMLSGRPARGRFTHKETDRNLDILVADEWFPGQTLTPIQARWAWRELTHIIATRIDRDWALMDRPGAEGINLWKLRTPESYRMEPMDPELGALIQHTSPQHRYELCVDDGNPEDREKGWRPTVPAGPIPNFVYIDGRFMYAGSVTGEIGAAPATLLSATEARDLFTNNPWHPARYHIRFTVPSWWDDIGLLPVKRTKGRAGWFWPNVPGTTHETWVDTAELKLAIDEGWDTEAGPDGPITQPIEFLEGIKLTKVDPIRGWVKTIQDMIDIAEKRWADKNPTATTILTSALKNMLRVTIGQMSASNPVTTTVVYDADDIPSDIEGFDVIRNKTGDTIAYQYQTARRRPDPDTWHPEIAARIWALSRVRTLNTPIADPTTGKNATTKGGALRMNSRTLLAIHGDAIYTSNVPPWALPVAQGGGDDGKDGRLRVKGVLPGPLEAPQTGSERAALSEQAEQVGLPEEATSD				521 (91.73%)	AMI; Q7U; 18Z; ESX; DCP; TAM; FES	ALLOSAMIZOLINE; 1-(2-chlorophenyl)-3-(1-methylbenzimidazol-2-yl)urea; 2-{[(2-aminopyrimidin-5-yl)methyl]amino}-5-nitro-4-{[2-(piperazin-1-yl)ethyl]amino}benzamide; BENZO[B]THIOPHENE-2-CARBOXAMIDINE; 2'-DEOXYCYTIDINE-5'-TRIPHOSPHATE; TRIS(HYDROXYETHYL)AMINOMETHANE; FE2/S2 (INORGANIC) CLUSTER	PPA1294a_Q7U (-6.84); PPA1294a_FES (-2.67); PPA1294a_ESX (-4.89); PPA1294a_TAM (Nil); PPA1294a_AMI (-5.18); PPA1294a_18Z (-9.78); PPA1294a_DCP (-8.80)	PPA1294a_18Z (-9.78); PPA1294a_DCP (-8.8); PPA1294a_Q7U (-6.84); PPA1294a_AMI (-5.18)										Ferredoxin-like; Ribonuclease H-like motif		DnaQ-like 3-5 exonuclease
PPA1295	Q6A870	AAT83045	WP_002513409.1	(GenBank) hypothetical protein	Helix-turn-helix DNA binding domain protein	0	Putative	PPA1295	173	complement(1408118..1408639)	MPSYRTTPDGKDYRLVITVTDEVTTCVIERIREGTWVPVQTWNTDVTARTRAPERRLKITESAANHGWQVPADAWGPIRHNRIVVKTIHPTGWASVVADATRRRDEALAQLGTIDLAWRDVLADAAAIGHLPATTIAEAAGVSRGRVYQLREEQRERMNALDAGRSLAQRRKP			regulatory protein	159 (91.91%)	FAD	FLAVIN-ADENINE DINUCLEOTIDE	PPA1295a_FAD (-4.40)	-
PPA1296	Q6A869	AAT83046	WP_002517970.1	(GenBank) putative permease	N-acetyltransferase	4	putative	PPA1296	199	complement(1408709..1409308)	MAGRSRRSRSHISMIQESWEFSLSWHRSEITEIMAGHLRSALLIPIAAGVEAAIIWALRDWIICGNWPGQGELAMIGAATLVVVAVIMVALEAHHWRTATWRSWQTTPDWHGGAYVAPPARRHGPMLMCVHAVPRTQGHGSQILTQVCQWADEHGLTLELKPSGPAAERFYKRFGFVKTSRRVMRRECLSGRADPHKGV	pac01100	Metabolic pathways	intermediary metabolism and respiration					-	PF13508: Acetyltransferase (GNAT) domain	IPR000182: GNAT domain; IPR016181: Acyl-CoA N-acyltransferase			GO:0016021- integral component of membrane	GO:0008080- N-acetyltransferase activity			GO:0016740- transferase activity	Acyl-CoA N-acyltransferases (Nat)		N-acetyltransferase NAT	: putative acetyltransferase [EC:2.3.1.-]
PPA1297	Q6A868	AAT83047	WP_002519659.1	(GenBank) hypothetical protein	hypothetical protein	0	hypothetical	PPA1297	261	complement(1409266..1410051)	MSATWSSQRRAVSSASLLRGRTRWPRVGPVKTVTSHTSSRAPEGRDLMGDRPCRRSAMLGGSPQNRAGPLGEMMATRGVVEMVVGSIMPQMCKSWFTHLGRGETVVMDLLKKWLWFRTSTPAVAPSSMKAQKQGETMRINATRTPLPPVRTMTASQLKIGDLVAGHTADGSYPFHVERADSYDGMVHLRLIEISHASGLTDEQHPGIESVHAPDEPVITLSRHFGVCSECGRLSPCPDELAERRLEKLWQGEAEEAVHTSA			Conserved hyphotheticals and uncharacterized proteins	91 (34.87%)				-
PPA1298	Q6A867	AAT83048	WP_002513405.1	(GenBank) hypothetical protein	hypothetical protein	0	hypothetical	PPA1298	201	1409552..1410157	MWPATRSPIFNWLAVMVRTGGSGVRVALILMVSPCFCAFIDEGATAGVDVRNHSHFFNKSITTVSPLPKCVNHDLHIWGMIEPTTISTTPRVAIISPSGPARFWGEPPSIALRRHGRSPMRSLPSGALLLVWDVTVLTGPTLGHRVRPLSKDAELTARRWLDQVADNPGFLDTLIEAARITDGWHHATPPHIQAPYRTLHQ			Conserved hyphotheticals and uncharacterized proteins					-
PPA1299	Q6A866	AAT83049	WP_002513404.1	(GenBank) hypothetical protein	Transcriptional regulator	0	Putative	PPA1299	193	1410174..1410755	MTSDIDIDRTHKPDDRAEAPLYRSWARRLVHVSGMPWRIVAALAGVSPTSMHRLLFGRNGRPVEWIGINDARALMDIGIDDLASASTDRIPARESRELLVALHTLGWTDEHLSRWLTSSDLDLATTPKALYVTRLSAARIQATYDMLISQPVRRCGHPRTPPISSQTPVTSPQPGPEDAETFQPALFELADCA			regulatory protein	136 (70.47%)	8K6; FAD; FMN	Octadecane; FLAVIN-ADENINE DINUCLEOTIDE; FLAVIN MONONUCLEOTIDE	PPA1299a_8K6 (-6.69); PPA1299a_FAD (-3.82); PPA1299a_FMN (-5.77)	PPA1299a_8K6 (-6.69); PPA1299a_FMN (-5.77)
PPA1300	Q6A865	AAT83050	WP_002519448.1	(GenBank) hypothetical protein	Transcriptional regulator (Fragment)	0	Putative	PPA1300	165	1410818..1411315	MRLYRAVLTHTDIQITVRIWSTTDHDWTWTPLDTWTPDPTPTTPAQLADELHRHGWTTPEDPTTLTKVTVIPENWQALVDHALAARNHQANQLRVAENILTDILGDAADAGLSVTFLAQAAGLSRAAFYKRSAKTINSMRHADQPREDPSQLTRAEKTALSLGDE			regulatory protein	128 (77.58%)	HEM; FAD	PROTOPORPHYRIN IX CONTAINING FE; FLAVIN-ADENINE DINUCLEOTIDE	PPA1300a_HEM (-6.45); PPA1300a_FAD (-5.02)	PPA1300a_HEM (-6.45); PPA1300a_FAD (-5.02)
PPA1301	Q6A864	AAT83051	WP_002531337.1	(GenBank) hypothetical protein	hypothetical protein	0	hypothetical	PPA1301	192	1411519..1412097	MGSTNRPQQPKIKQALPGNAEQPVIAKPCSEMTDDFRGHLLQQGYPSDTNNDEGEDFFASVVSFSGGAVHAAFSGWTASQPMRLSATCPEVSISSTCPACHARDAPASSDAGAPAARLREATSVKAVRSSSMALSMYQPLSVLSVAVIRASVRLLTAWSRSAMLGKATGVTVCFPSRDAFTGKGSLGPADVR			Conserved hyphotheticals and uncharacterized proteins					-
PPA1303	Q6A863	AAT83052		(GenBank) hypothetical protein	hypothetical protein	0	hypothetical	PPA1303	73	complement(1412132..1412353)	MRAVRMMSEGLRPVSAALLCPSWLASGADRGVDAAVQDHPADSAHACAFRQGQPRHRFGRVGANLGAVLAEFS			Conserved hyphotheticals and uncharacterized proteins					-
PPA1304	Q6A862	AAT83053		(GenBank) conserved protein	L,D-TPase catalytic domain-containing protein	2	known	PPA1304	170	complement(1412439..1412951)	MRSTALPCGLSRGWIRVSASGVGAHFGLRGVTSGSQCIQGDMTPHQVSTGSSLLSVLVIRGRSCRIGGSIRARGGSVIPLPLITTGGVRTVARCRSRTTSYVGRQYRQAAVLDFNYGSPARHGAESGAAIFLHYATRYTAGCVSMDSLSKLTNTLRWIDPAQNPKIIILG			intermediary metabolism and respiration, Detoxification virulence and adaptation	40 (23.53%)				-
PPA1305	Q6A861	AAT83054	WP_002513398.1	(GenBank) hypothetical protein	CopG family transcriptional regulator	3	Putative	PPA1305	120	1413304..1413666	MTDELDAELAAWAESDAPVTVPGRILRGAAARAAGRRALAWAGYPNVEAGRITRAGTGRSQTGNLRRRQVRLDVVTDARLDDLATKTGRKPADIMRSAISAYLDAAGDTTVYLRDKSRER	pac01100	Metabolic pathways	regulatory protein	83 (69.17%)				-		IPR010985: Ribbon-helix-helix		GO:2000112- regulation of cellular macromolecule biosynthetic process; GO:0006355- regulation of transcription, DNA-templated			GO:0006355- regulation of transcription
PPA1306	Q6A860	AAT83055	WP_002521509.1	(GenBank) hypothetical protein	hypothetical protein	0	hypothetical	PPA1306	71	complement(1413774..1413989)	MNSHATSWPRIHKLTKKLRVPISIDINGLYMSITEASVAGNVHYFSPVSADDLIRDSIEQMAAKQRRKNQR			Conserved hyphotheticals and uncharacterized proteins					-
PPA1307	Q6A859	AAT83056	WP_011183835.1	(GenBank) hypothetical protein	hypothetical protein	0	hypothetical	PPA1307	197	1413971..1414564	MWRGYSWPRRSMHHSSAEIDLDSSVLVPKVASFEDEGGDKFVELIDVEGSVHSGGELGGYGVVDVGDRASDTEGKGMQMNFSTWLHVRLGTLEIQTMDLHRRFSRFSTTSNPTYPPKLFRQSCHACGRTHGAHSFPLPIGCKRCRAEHSEQGLQDESIRRHLTLIRNNTTPARKFLEIPPKGRCSPTAFSLGIVSNM			Conserved hyphotheticals and uncharacterized proteins					-
PPA1308	Q6A858	AAT83057	WP_002519443.1	(GenBank) hypothetical protein, putative universal stress protein UspA	Putative universal stress protein A, UspA	2	putative	UspA	196	complement(1414846..1415436)	MTDHQPVHEQVRVQDQTDHGPRRTPGRYQRSPRGTMKCRPVIVAIMPGIPKPVLETGVEYAKAMGSKIVFAHVATDRVSSPSNPDTSHPLDPTAQRISMETAKSAIYSALDAFMSDYPEADWELVYLSGLPDQQLAHLAHTINAGCFVLGTRRPGFRAGVQEWLDGSVAVQLGRRQLRPVIIVPLRGEDWKHPLCS	pac00130, pac01100, pac01110	Ubiquinone and other terpenoid-quinone biosynthesis, Metabolic pathways, Biosynthesis of secondary metabolites	Detoxification virulence and adaptation	125 (63.78%)	ATP; GCP	ADENOSINE-5'-TRIPHOSPHATE; PHOSPHOMETHYLPHOSPHONIC ACID GUANYLATE ESTER	PPA1308a_GCP (-4.83); PPA1308a_ATP (-7.45)	PPA1308a_ATP (-7.45)	PF00582: Universal stress protein family	IPR006016: UspA; IPR014729: Rossmann-like alpha/beta/alpha sandwich fold	cd00293: USP_Like							Rossmann(3x2)oid
PPA1309	Q6A857	AAT83058	WP_002513396.1	(GenBank) hypothetical protein	hypothetical protein/ Putative GAF domain-containing protein	0	hypothetical	PPA1309	180	complement(1415507..1416049)	MTQDPQVAQGVSESADDALIACLTEIERFVASSSWGGPPRLFALVRTVDLVKAEPALAGQLAIGSHDSLSSIEQDDFRPGEDLAQALATTTWGDAVDGAAICVERIFLPDDCADEIPHDPEKAAAFVAAHPKRQEVRVVAGALRDGSHYGVARLVEHPDELLGSIDLVPALESAVLETLR				166 (92.22%)	32A; FAD; NAD; FAD	2-[(5-hex-1-yn-1-ylfuran-2-yl)carbonyl]-N-methylhydrazinecarbothioamide; FLAVIN-ADENINE DINUCLEOTIDE; NICOTINAMIDE-ADENINE-DINUCLEOTIDE; FLAVIN-ADENINE DINUCLEOTIDE	PPA1309a_FAD (-3.30); PPA1309a_NAD (-3.06); PPA1309a_32A (-6.38)	PPA1309a_32A (-6.38)
PPA1310	Q6A856	AAT83059	WP_002519441.1	(GenBank) predicted secreted protease with a PDZ domain	Protease	4	putative	PPA1310	392	complement(1416067..1417245)	MEKSSFAAANMTIMSEPTTPTSQAHDSGASANVIATVETEIRQTARFPTRWTAISSALVVLLCVLALILVPIPFVARSPGQTVNLLSTNERGKPMIQVDGLTTRHGEGEMRMTTVSITRADSRLSMAEALVAHLRADHDVLQREAIYPPGRSPQQVDADESYMMDTSERDAAVAALRAAGQPVTEMPMVSAVSAAGPAHGKLAPGDLIEKVDGKPMASVLDVGKAVRKHTVGDTVVFVVLRNSSVKTIAVTTVSSVSDRRAPAVGVTIDTGYRYTPTITYNIPGDIVGPSAGLAMALSIYQMVAPNDLIGSLRIAGTGGISPDGNVVAIGGIQEKIAGAERDGAKIFLVPAGNCRDISGVETSMRLVKVSSLKDAIAAIQKIRAGGTGIPHC			intermediary metabolism and respiration	342 (87.24%)	TXS; COA; BQA	1-(2,5-dideoxy-5-pyrrolidin-1-yl-beta-L-erythro-pentofuranosyl)-5-methylpyrimidine-2,4(1H,3H)-dione; COENZYME A; N-[4-(4-bromophenyl)-1-{[2-(trifluoromethyl)phenyl]methyl}piperidine-4-carbonyl]-3-cyclopropyl-L-alanine	PPA1310a_COA (-6.51); PPA1310a_BQA (-7.44); PPA1310a_TXS (-7.72)	PPA1310a_TXS (-7.72); PPA1310a_BQA (-7.44); PPA1310a_COA (-6.51)	PF05362: Lon protease (S16) C-terminal proteolytic domain; PF13180: PDZ domain	IPR027065: Lon protease; IPR008269: Peptidase S16, Lon proteolytic domain; IPR020568: Ribosomal protein S5 domain 2-type fold; IPR014721: Ribosomal protein S5 domain 2-type fold, subgroup; IPR001478: PDZ domain; IPR036034: PDZ superfamily	cd00987: PDZ_serine_protease	GO:0030163- protein catabolic process; GO:0006508- proteolysis	GO:0016021- integral component of membrane	GO:0004176- ATP-dependent peptidase activity; GO:0004252- serine-type endopeptidase activity; GO:0005524- ATP binding; GO:0003677- DNA binding	GO:0030163- protein catabolic process		GO:0140096- catalytic activity, acting on a protein; GO:0016787- hydrolase activity; GO:0003677- DNA binding				K07177: serine protease DegQ [EC:3.4.21.-]
PPA1311	Q6A855	AAT83060	WP_002513394.1	(GenBank) conserved protein	Hydrolase	3	known	PPA1311	453	1417302..1418663	MNDGPQNPGQPDPEEMAEQLRRMMQQLGLPVSGDLTSFMTQLSQMFGSGSSVGFGMPGTNPSDGPVDWSHIKDMARHITASHGPDPAPGQQERTVLLDASRLAESWLDRECEFAQVNVQPACWSRAEWIEHTFSSWQSVVEPVLVSLTEAMTGLMSPGGPNDPMAALTQMMGPVLRRMSAMLYGAQLAQGLAELSTSTVTGSEIGLQVLSVPQVVILPTNIAAAWNDLDLDPRDVELYLVLRESARQRLFNAVSWLGPQLLALVEHYAREIRIDSSAIEDAIDIDDLSQLTPEKAQEMSERLRGRLFEPTRTPEQDGVLQRLETLLALIEGWVDEVTFQVARTWLPSHDQLAEAVRRRRATSGPAEVFFQSLLGLELRPRRVRDAVNLWAALREARGTVGRDHVWNHPDLVPTAADLDDPLGYVSGDRQDPSEGGDDLDAELEKLLRDHGHDD			intermediary metabolism and respiration	342 (75.5%)	EDM; G24; ARC; 65W; COA	6-ethenyl-N,N-dimethyl-2-(methylsulfonyl)pyrimidin-4-amine; [4-(3-BENZYL-4-HYDROXYBENZYL)-3,5-DIMETHYLPHENOXY]ACETIC ACID; 3,7,11,15-TETRAMETHYL-HEXADECAN-1-OL; 2-methyl-2-[4-(naphthalen-1-yl)phenoxy]propanoic acid; COENZYME A	PPA1311a_EDM (-5.62); PPA1311a_COA (-0.30); PPA1311a_65W (-6.09); PPA1311a_G24 (-7.61); PPA1311a_ARC (-7.50)	PPA1311a_G24 (-7.61); PPA1311a_ARC (-7.5); PPA1311a_65W (-6.09); PPA1311a_EDM (-5.62)	PF10103: Zincin-like metallopeptidase	IPR018766: Zinicin-like metallopeptidase type 2; IPR042271: Zinicin-like metallopeptidase type 2, N-terminal		GO:0006508- proteolysis		GO:0016787- hydrolase activity; GO:0140096- catalytic activity, acting on a protein			GO:0140096- catalytic activity, acting on a protein; GO:0016787- hydrolase activity
PPA1312	Q6A854	AAT83061	WP_002519440.1	(GenBank) predicted metal-dependent hydrolase	Predicted metal-dependent hydrolase	2	putative	PPA1312	222	complement(1418651..1419319)	MPKSVVSKVSFSPGMMGVMADMAVPDEIIEARDGRPEIIIRRSARRRRTLSARMEGSSVLVMVPMGMRKADQDRQVMELVDKVTKSDARRRHHDSNDELTRRALRLCQKYLDPRVNDTVEPASVRWVSNQNSRWGSCTPSTGQIRLSDRMIGFPDWVVDHVLAHELCHLVEGHHNRRFHELLAGFPNAERAEGFLTGFQWAVSGEADNTRNDPDDNPADQSS			intermediary metabolism and respiration, Detoxification virulence and adaptation					-	PF01863: Protein of unknown function DUF45	IPR002725: YgjP-like, metallopeptidase domain	cd07344: M48_yhfN_like	GO:0006508- proteolysis		GO:0016787- hydrolase activity; GO:0140096- catalytic activity, acting on a protein			GO:0140096- catalytic activity, acting on a protein; GO:0016787- hydrolase activity				: metalloprotease [EC:3.4.24.-]
PPA1313	Q6A853	AAT83062	WP_002519439.1	(GenBank) hypothetical protein	hypothetical protein/ Putative TOMM leader peptide-binding protein	0	hypothetical	PPA1313	318	1419406..1420362	MMVRGFYVSVSFPVSFGSVLTTCCPNGMRCCPNGSSCCPFSSWCCPFLRRDLRKLPGPGKTQVMHVELDCPWVSVSGGLRLLAPDGRSFRLRGATASADGHVEVPAKVAHHLYEAGVATEPCDLRVAVVSDHGCSDDLVRGLTARRIDITTWVRTPEPGNTRDLRRISGHANLDVHVVVICPRTLLGGRDVAEQCHRAGIPSVVAWGRHHWAVLGPISDGSPGCQHCADMAMAARDPDWVTMARSMKEGEYDPAVTEWLVNRIERAALSIRDSTVSRRPKTFHVRTIAGERSIEVPAQPGCHCWLSEEPCSTLMRSAA			Conserved hyphotheticals and uncharacterized proteins	222 (69.81%)	MRD; IMN	(4R)-2-METHYLPENTANE-2,4-DIOL; INDOMETHACIN	PPA1313a_IMN (-6.38); PPA1313a_MRD (-4.48)	PPA1313a_IMN (-6.38)
PPA1314	Q6A852	AAT83063	WP_002531334.1	(GenBank) putative DNA helicase II homolog	DNA 3'-5' helicase, DNA helicase II homolog	5	putative	PPA1314	706	complement(1420308..1422428)	MLLSVTTLMVIAVRTRTADAILAALDPEQVKVAKTFDVPVCVIAGAGTGKTRAVTHRIAYGAVTGKLDPRRTLAVTFTTKAAGTMRGRLADLGVVGVQARTIHSAALRQIKFFWPRAYNCELPPVSDSRFSMVAETTHRIGLGNDKALLGDLSAEISWAKVSNVPTDQYASLARAEGRVVAGVSATDVGRVLAGYEAVKRERCVIDLDDILLCAVGLLVQHRDITEEIRARYRHFVVDEYQDVSPLQHRLLELWFGDRNDVCVVGDPHQAIHSYAGARADYLLDFVADHPGAKRIDLVRNYRSTPEIVQLANEVLVNRMTPEEALEHGRGVTLVSRGRSGPEPIYQALGDDASEASAVAMWIESRHAAGIPWSEIAVLYRINSQAAQLETALAERSIPYLVKGSERFYDRGEVRRSLDALARLAADEPGADPLRAFDRILAAQGWSAIAPDGEGDVRQRWESLQALHDLTVSVVDDGTRTLEELAAVFSRRAATQEAPVGDGVTLATLHASKGLEWDVVALYGINDTMVPFIMAEAPAEVASERRLLHVGVTRARRDLWVSYSWSGGNRDRQGISRFLRGLPGTGETTDKPPRHRRKRRATITVCSVCGKALTAARDRKLGHHLACEVGVDPVLVERLRQWRSERAEADRVPAFVILTDATLLGVAEKRPNSMESLLQVPGIGRRKADLYAADLIKVLHGSSDNQQ	pac03420, pac03430	Nucleotide excision repair, Mismatch repair	information pathways	638 (90.37%)	BRN; FLC; FAD	BERENIL; CITRATE ANION; FLAVIN-ADENINE DINUCLEOTIDE	PPA1314a_BRN (-5.73); PPA1314a_FLC (-8.09); PPA1314a_FAD (-3.41)	PPA1314a_FLC (-8.09); PPA1314a_BRN (-5.73)	PF13361: UvrD-like helicase C-terminal domain; PF00570: HRDC domain; PF13245: AAA domain	IPR014017: UvrD-like DNA helicase, C-terminal; IPR000212: DNA helicase, UvrD/REP type; IPR044876: HRDC domain superfamily; IPR014016: UvrD-like helicase, ATP-binding domain; IPR027417: P-loop containing nucleoside triphosphate hydrolase; IPR002121: HRDC domain; IPR013986: DExx box DNA helicase domain superfamily; IPR010997: HRDC-like superfamily	cd17932: DEXQc_UvrD; cd18807: SF1_C_UvrD	GO:0032508- DNA duplex unwinding		GO:0003678- DNA helicase activity; GO:0016887- ATP hydrolysis activity; GO:0003677- DNA binding; GO:0005524- ATP binding			GO:0140097- catalytic activity, acting on DNA; GO:0003677- DNA binding				K03657: DNA helicase II / ATP-dependent DNA helicase PcrA [EC:3.6.4.12]
PPA1315	Q6A851	AAT83064	WP_009640225.1	(GenBank) exodeoxyribonuclease V gamma chain	Exodeoxyribonuclease V subunit gamma	6	known	PPA1315	1049	1422553..1425702	MAGVVKVFHSWRCVSDAVVAALSEPTTDPFVRPILVAPGNAQSRSLLQSLARRHGIAAGIDTTTPLGLRERLEEDLLGVKRENDPWQPGSLALRICRVIENNSPGFEVVSAHLEASRRQGVPRATWTTARQAADAICALARDSHDVLNAWADGATPTTHQGDTDLAGDPLDPARAWWAPLWRTLLAEPCHVPDPVSRHQLLVDAILTQSRSEPPIVWFSSTTTAQHDVSLAEALSASHDVTIVHLDHGISGADPWRTFDRARSATTARWTSSSICTAQSAVTHRKELPTVEIHQCHGVDRQAEVVRDVVCAALADYPTLEPRDIVVICCGRQDTAHLLSAGTLADIDHPAHQLRFTTPPQREHVNPVTEAVTTILGLASSRATGQDLLSLCAMPAVQTRFGFSDDDQEAIERLVSQADIRWGVDPAARDKAGLGRIKQSTWLAGIERMILAIAMSSTPPTYLGTVTPITDVGSTTIPLVGKLAEFVSRMRKAFLDTETPAPIATWKRRVSQIVDNLAAAPADAPRSALQTLALLTGLEGVAEDREFDRQEIIDLLNWLSGIHRGRHSWFDGSIQVCRPGELTPVDHEVVIVVDPDQEAVHADLLQGLRDENLDPAAKARQDLLDVALSARTLLVVVRQARSPVSNLTVLPGPFTRTLSQALKAQSATPRCVKHGLQPFSADEFSHHSDTAWSGFDNTAAAAAGCHPGSQPRPHRVVLPPVAKLPESRMSLIDLTLALSHPARTLLRARAGAPANERSTDLPVDLPLAPSSLDKYWIRSRILADLEHGFLLDDAINAERLRGSTPPGHLGQHIVTKLAEDAMQICQRANRLRGDQDEQFIEIDFDLDEGNSPPLLWPDELIVDPMHPVHLHGRVGVRNHQIVHAVASRANARPLLDLWVDLLAVTVATDEPGWFGVLVPNGDVLRMASPAPDHARDILAGLARVAWWSNQQLIPLPVKLAHALVELSPMAHNDYRTGASALQVQWSREWDPNWAAFLGTDVGELIACCHELGTTLTELSEWLFDPIKQALRGAGSSPSTMAQFSNSGRRA	pac03440	Homologous recombination	information pathways	939 (89.51%)	1YC; ANP; 6GU	2-amino-9-[(1R,3R,6R,8R,9R,11S,14R,16R,17R,18R)-16-(6-amino-9H-purin-9-yl)-3,11,17,18-tetrahydroxy-3,11-dioxido-2,4,7,10,12,15-hexaoxa-3,11-diphosphatricyclo[12.2.1.1~6,9~]octadec-8-yl]-1,9-dihydro-6H-purin-6-one; PHOSPHOAMINOPHOSPHONIC ACID-ADENYLATE ESTER; 6-chloroguanine	PPA1315a_6GU (-5.46); PPA1315a_ANP (-5.75); PPA1315a_1YC (-5.14)	PPA1315a_ANP (-5.75); PPA1315a_6GU (-5.46); PPA1315a_1YC (-5.14)	PF17946: RecC C-terminal domain; PF04257: Exodeoxyribonuclease V, gamma subunit	IPR013986: DExx box DNA helicase domain superfamily; IPR027417: P-loop containing nucleoside triphosphate hydrolase; IPR011335: Restriction endonuclease type II-like; IPR041500: RecC, C-terminal		GO:0090305- nucleic acid phosphodiester bond hydrolysis; GO:0006259- DNA metabolic process		GO:0004518- nuclease activity; GO:0003677- DNA binding; GO:0005524- ATP binding; GO:0140097- catalytic activity, acting on DNA			GO:0140097- catalytic activity, acting on DNA; GO:0016787- hydrolase activity; GO:0003677- DNA binding				K03583: exodeoxyribonuclease V gamma subunit [EC:3.1.11.5]
PPA1316	Q6A850	AAT83065	WP_002531332.1	(GenBank) exodeoxyribonuclease V beta chain	RecBCD enzyme subunit RecB	6	known	recB	1078	1425699..1428935	MTTNTSFDITRPLPQGTVLLAASAGTGKTWTISAVCAKAIATGLVHMKNLLLVTFNRSAARELRGRVYERLVNTRLLLAGAREPSDPCDWSLIRCGRAGFTRVESALDNFDRAVITTTHEFASRMLVELGVLSDHDPSSVLMTDLAPLATEVSDDHYLAQYLDYDRPPSVREKRELSRDVAVKYGEVPIFSKDDADTPVQDVLWALSVREDVRRRSKSRSVHTFDDLIGDLVKALRDPYRGPLARATLAHRFGLVMVDEFQDTDPLQWEILRRAFHGHSNLWLIGDPKQSIYAFRGADIHAYQDAAQSASHVLHLDVNYRTDKPIVEAVNTLFSNAQLGHDISMELVTAHHQESRIKTAATDGPRYHWSQPFQIRCLQAPAGAQLNTATSDQFVTEDLVNQVIMMLEGGTVVQDGDGLRPLRPTDIAILVRTRRRGAELATALSQAHQPAVFSGASPVWSSQAAEDLITLLEALENTDERLRTRLCLSDLIGATPADLAASDSRVRSDLAIDLARWSSTWTMTGVWGTVEAALHRPGVLVRLVSMAGGERYVTDLRQVAQKAHIAACEGRLTATATAAWIREQQQLAGDDEPRRLDSDQQAVIIMTIHEAKGLGFPVVLLPDITNGWAPKQSINGPIVWHDGQRRVLDISSQGTDRSIAIESHEEDERGENLRLLYVALTRARSAVRLWWSPCPLRHRWSAFQRLVEMDRTTGELGSGVAGTDPGTLPWLNSGPIATVIAPANQKLLTRSVSAQPRACVVPRTLTRPLDTAFARTSYSGLTANLHAAVSEPMTDGLIDEPVDDETVDDTAPGLCGLPGGTSFGTLVHTVLEYIDTAAIDLSSEVLSITRRALRMSPLPDVPPSELATSLEQVLHSDLGPLAPGMTLADFSPADRLAEMNFELAMAQSGRSTTMTDLASLLCDPSLVPPDDPISGYGEILAHIPNGDQALRGFLTGSIDAVLRRPDGRHLVVDYKTNRIPGVHKLSPHMYDAHTMRTMMFSSHYPLQGLLYSAALHRFLASSLPGYDPATHLGPIGYLFVRGMADRPVPDGDMPDGVFTWHPRPELIEAISERLGGLHD	pac03440	Homologous recombination	information pathways	976 (90.54%)	UNL; ANP; ZYU	Unknown ligand; PHOSPHOAMINOPHOSPHONIC ACID-ADENYLATE ESTER; 6-MORPHOLIN-4-YL-9H-PURINE	PPA1316a_ZYU (-4.54); PPA1316a_ANP (-9.50); PPA1316a_UNL (Nil)	PPA1316a_ANP (-9.5)	PF00580: UvrD/REP helicase N-terminal domain; PF13361: UvrD-like helicase C-terminal domain	IPR027417: P-loop containing nucleoside triphosphate hydrolase; IPR014016: UvrD-like helicase, ATP-binding domain; IPR004586: RecBCD enzyme subunit RecB; IPR014017: UvrD-like DNA helicase, C-terminal; IPR000212: DNA helicase, UvrD/REP type; IPR011604: PD-(D/E)XK endonuclease-like domain superfamily; IPR011335: Restriction endonuclease type II-like	cd17932: DEXQc_UvrD	GO:0000724- double-strand break repair via homologous recombination; GO:0032508- DNA duplex unwinding; GO:0090305- nucleic acid phosphodiester bond hydrolysis		GO:0008854- exodeoxyribonuclease V activity; GO:0003678- DNA helicase activity; GO:0016887- ATP hydrolysis activity; GO:0000287- magnesium ion binding; GO:0003677- DNA binding; GO:0005524- ATP binding	GO:0006310- DNA recombination; GO:0006281- DNA repair		GO:0140097- catalytic activity, acting on DNA; GO:0016787- hydrolase activity; GO:0003677- DNA binding				K03582: exodeoxyribonuclease V beta subunit [EC:3.1.11.5]
PPA1317	Q6A849	AAT83066	WP_002517890.1	(GenBank) exonuclease V, alpha chain	RecBCD enzyme subunit RecD	6	known	recD	628	1428928..1430814	MTDLVPVAAGSRLEPFARAGVLEASDIHLANLVCRIGGETNCDVSLAIALSCRELRRGSVFWDPHEIANVVRQQILDPAIPDIETSDQAALFAELEWPPPGEWLSTLEASPVIAGRDDPLNRLPARLDDGLVYLEKYWQAEHDVARDLATLAADPPSQGPVSADDVVSSISNALAASGIMLDPAQADAAIAAIMHRVSVLAGGPGTGKTTTVCALLAALQQADPHLGAVALAAPSGKAAARLRDSVSQVSERMPDDLKPIVADATTVHSLLKWQGPGTSFGYDEQHKLPFGVVVVDEASMLSLPLAASLLSAIGPQTRLILVGDPGQLVSVDAGSVLADIVSSADALQAQLPVTILTCNHRSRGDIARLSEAVREGDKSTALDVLATAAGVTHDSPSPDSIATISGRRSITWIDADPASITMADLPAVAEVIARTGARMLELAQASADAAALKLVDAHRLLCAHREGPYGVDEWSQRMVTVLSDVLPGVGQGRWVLGETAIVTHNLAQLGVNNGDCGVIVETRPVPTIALPGPGGVPRRLPCSLIPSLQPLQAMTIHKAQGSQFTDVTVVLPPPDSPLLSRELLYTAITRAREHLTVVGTRESVERAIDRANDRRSGIQRRWEESRTS	pac03440	Homologous recombination	information pathways	577 (91.88%)	KR; L1P; POP	KRYPTON; 3-PHOSPHORYL-[1,2-DI-PHYTANYL]GLYCEROL; PYROPHOSPHATE 2-	PPA1317a_KR (Nil); PPA1317a_POP (-3.31); PPA1317a_L1P (-9.23)	PPA1317a_L1P (-9.23)	PF13538: UvrD-like helicase C-terminal domain; PF13604: AAA domain	IPR027417: P-loop containing nucleoside triphosphate hydrolase; IPR006344: RecBCD enzyme subunit RecD; IPR003593: AAA+ ATPase domain; IPR041851: RecBCD enzyme subunit RecD, N-terminal domain; IPR027785: UvrD-like helicase C-terminal domain	cd17933: DEXSc_RecD-like; cd18809: SF1_C_RecD	GO:0000724- double-strand break repair via homologous recombination; GO:0032508- DNA duplex unwinding; GO:0090305- nucleic acid phosphodiester bond hydrolysis	GO:0009338- exodeoxyribonuclease V complex	GO:0008854- exodeoxyribonuclease V activity; GO:0003678- DNA helicase activity; GO:0003677- DNA binding; GO:0005524- ATP binding	GO:0006310- DNA recombination; GO:0006281- DNA repair		GO:0140097- catalytic activity, acting on DNA; GO:0016787- hydrolase activity; GO:0003677- DNA binding				K03581: exodeoxyribonuclease V alpha subunit [EC:3.1.11.5]
PPA1318	Q6A848	AAT83067	WP_009640224.1	(GenBank) NADH pyrophosphatase	NAD(+) diphosphatase, NADH pyrophosphatase	6	known	nudC	250	complement(1430845..1431597)	MTGWSRFPLRVSATISTTYCLLGVVDGVPWFTRRTNEPRPEARSVRAVDLVPVDRELVMSAVAALAWHESNPLCPRCGQSTRVTSGGPARVCPQGHYVFPRTDPAIITAVLDDEDRIVLARQRSWEPHRRSVLAGFVETGEPAEHAVVREVAEETTLTITSACYIGSQAWPFPRSLMFGYVARATGTIDVGHDELAEASFLSRQEVSGQVNAGRLQLPPTLSIARALIDAWLEHRLPEPESGFDLSAPLR	pac00760, pac01100	Nicotinate and nicotinamide metabolism, Metabolic pathways	intermediary metabolism and respiration	226 (90.4%)	PEE; MGP; TT2	1,2-dioleoyl-sn-glycero-3-phosphoethanolamine; 7-METHYL-GUANOSINE-5'-TRIPHOSPHATE; (1R,3R,7E,17beta)-17-{(1S,2E,5R)-5-hydroxy-1-methyl-5-[(3S,5S,7S)-tricyclo[3.3.1.1~3,7~]dec-1-yl]pent-2-en-1-yl}-2-methylidene-9,10-secoestra-5,7-diene-1,3-diol	PPA1318a_TT2 (-8.67); PPA1318a_PEE (-5.51); PPA1318a_MGP (-7.28)	PPA1318a_TT2 (-8.67); PPA1318a_MGP (-7.28); PPA1318a_PEE (-5.51)	PF00293: NUDIX domain	IPR015797: NUDIX hydrolase-like domain superfamily; IPR020084: NUDIX hydrolase, conserved site; IPR000086: NUDIX hydrolase domain	cd03429: NADH_pyrophosphatase			GO:0000210- NAD+ diphosphatase activity; GO:0046872- metal ion binding			GO:0016787- hydrolase activity				K03426: (d)CTP diphosphatase [EC:3.6.1.65]
PPA1319	Q6A847	AAT83068	WP_002517954.1	(GenBank) putative ATP-dependent DNA helicase	DNA 3'-5' helicase, ATP-dependent DNA helicase	5	putative	PPA1319	1072	complement(1431788..1435006)	MTSLIGNAPVDGVDVAALLGIPISAEQERAVQAPLKPCAVIAGAGTGKTTVMAARVVWLVASRLVSPEEILGLTFTNKATAELSERIESNLTRVGLLTSEQPRPTVATYDSFAGTLVNDYGAWDGISTGAHLITGARAYQLAAEVVMGLDKAPLAATHMGPTFIAQAVVKLAGAMASHDASPGKVRRADARWRQMLLAAPTKRGGDRYADIDKWLSRVDEREELLDLVAAYQNLKKERGLVEFGDRMVQALHLVTHHPRVGEELRARYRVVLLDEYQDTSSAQADVLAALFSGPDSAHGMGHPVMAVGDPLQAIYEWRGAAASNILEFHRRFPNKEGTPAQVLSLATNRRCADQIINAANVASEELRQTLSSAVESGDHDPADDRAEVAVGQPLVAPEGNRRGEVTVAAYPDWVKECQACADILVEAKERGTIARWSDAAILVRRNSDVADLYDSLTARDVPVRFANLSGLLRLPDIAMVVAHLRVLVDRQDDAAMATLLAAPRLGLSTDDLAMVYRRARALAKARAKDDGLDLDDVEIHLSDAVMEGRPGGHERLQCALKRVCAEIVEVDAHRADSPDDLVLRIEAITGLVDDMAADDPHRSAARRDHLDALWNAIREARRSDPTMTIAGIVTWLAAEEDVGDGLPRAATDDRDAVTVSTVHGAKGLEWPLVIIPDMAQGVFPSTSTPDNFTSEAAVLPSFARGDASDISHPLSGSVVDTKAYVAALKEDSQWAEARLAYVALTRAKERLVVSWHQWRPRRKGSLGPGRYADLLADMLGTVWPDFGERPDDDIQAGTPWPVFAKDVGHGLIDNTSRSVDDPGQADRVKAWRTDADTLLKDARRHIDLQDEVALPPRLTTSQIVRLHANPQAFRDDLRRPMPRPADRGAGIGTAFHEWVSQRLAPAEPIPLFDAEEIAELDEESITQEAVAVEPSGAENRALRSLCQAFEESRWAGATVLAVEKSFVMTIGQTVVRGRLDAVVADPDHPGDELVIDWKTSPPRSADPLQLSIYRLAWAQARGIDPSRVRAVFHHVGANETISAEPLLDADQVAAILTASSSGNRPTKNASDA	pac03420, pac03430	Nucleotide excision repair, Mismatch repair	information pathways	925 (86.29%)	DMU; ANP; FAD; EZ7	DECYL-BETA-D-MALTOPYRANOSIDE; PHOSPHOAMINOPHOSPHONIC ACID-ADENYLATE ESTER; FLAVIN-ADENINE DINUCLEOTIDE; N-[2-(2-{4-[(R)-(2-methyl-2H-tetrazol-5-yl)(phenyl)methyl]piperazine-1-carbonyl}pyridin-4-yl)-1,3-benzoxazol-5-yl]acetamide	PPA1319a_DMU (-5.94); PPA1319a_EZ7 (-11.49); PPA1319a_FAD (-1.12); PPA1319a_ANP (-5.82)	PPA1319a_EZ7 (-11.49); PPA1319a_DMU (-5.94); PPA1319a_ANP (-5.82)	PF13361: UvrD-like helicase C-terminal domain; PF00580: UvrD/REP helicase N-terminal domain	IPR014017: UvrD-like DNA helicase, C-terminal; IPR011604: PD-(D/E)XK endonuclease-like domain superfamily; IPR027417: P-loop containing nucleoside triphosphate hydrolase; IPR014016: UvrD-like helicase, ATP-binding domain; IPR000212: DNA helicase, UvrD/REP type; IPR013986: DExx box DNA helicase domain superfamily	cd17932: DEXQc_UvrD	GO:0032508- DNA duplex unwinding; GO:0006281- DNA repair; GO:0090305- nucleic acid phosphodiester bond hydrolysis		GO:0003678- DNA helicase activity; GO:0016887- ATP hydrolysis activity; GO:0003677- DNA binding; GO:0005524- ATP binding; GO:0004527- exonuclease activity	GO:0006281- DNA repair		GO:0140097- catalytic activity, acting on DNA; GO:0016787- hydrolase activity; GO:0003677- DNA binding				K03657: DNA helicase II / ATP-dependent DNA helicase PcrA [EC:3.6.4.12]
PPA1320	Q6A846	AAT83069	WP_002531330.1	(GenBank) putative ATP-dependent DNA helicase	DNA 3'-5' helicase, ATP-dependent DNA helicase	4	putative	PPA1320	1061	complement(1435003..1438188)	MCVMHGWDGLQARVLADDAGTVLVMGGPGTGRTSLCLEIAARHVASGGRLSEVLVLAQTRPSAQALRTALVRRLGGAHLDPQVMTVHALARRIVASPSKRLLTAPEQEFRMRELLAARDMSDWPEELRTCAGTAQFASDVRVMAARLRQEGCDPQDLTEAGTASGVPEWRVLGPFLADYLDVLDLEGSLDYAESVHRARIALTRPGTDVEVRSRIKLLICDDLTECDPSQVRLLAQIARCHVPCVLTADPDQTIYGFRGAVAERLDEVIDEFPDVSVHHLTTNYRNSQHIAEVVESLRTGMPVVPSSSRLRRRANHSTSTDAGTVAALRAPSITRLVRKIAGTLRHARVADGVAWRSMAVVTRHGGELDVIATILAAEGIPVLRSRDEHALSDIYAVTHILNALEMAVALASGAQLSSRDVATLLSNPLAGIDRSVIHRLETWCRLVRGVDVDWALLKELGADPTVTAAGKSERTDDASRSEDASTAELDTVCEVYSVPPGLRALAQPLAVMTQRVQRAADLLRSGATCHEALWALWQGSSWAASLRSRAVAGDSTANRDLDGLCSLFDMAESAQTMAGIAGGQRLIEVVRQEQIPADRARESDEDRDGVNVVTAHRIKGREFDVVTVCGLEEGNWPAGNHTGSLVRADRWSPDGLVAAPGWSENLRAETRLLLVACSRARHQLLLCSVDSAEEGKRPSGLVAGLSHIEDNADSLSFTSLTELVGELRRVIADESESPGVRAEAQALLDDLRNEEHHGRRLVPQADPATWWRQGVPRQADMAGEIELSASHIGELLTCPRRWFMTRRAGASSGSALRASIGSLVHRICAGNMDQWSLPEALAELEAAWPEIELSAEWQRSAELADAKAAVQRFDGWLQLRNRQLIGTEVRVDGTITVPSGTARVRGSIDRLERDAEGAYYVVDLKTGTSQSDEIKQSHRLQIGVYQAVVASGGVEAIGPASVSGAELVHLRIGAGIGQANPKVDYQSGLVDVPWPDEAEPVDGCCNWVEASVDKALRIVTSGEYPAIANRGCGHCPARAGCPALVPMDPATVGSDRRRNVP	pac03420, pac03430	Nucleotide excision repair, Mismatch repair	information pathways	941 (88.69%)	ANP; UNI; 38B; L1P	PHOSPHOAMINOPHOSPHONIC ACID-ADENYLATE ESTER; 4-CYANO-N-(3-CYCLOPROPYL(5,6,7,8,9,10-HEXAHYDRO-4-HYDROXY-2-OXO-CYCLOOCTA[B]PYRAN-3-YL)METHYL)PHENYL BENZENSULFONAMIDE; 3-(2-methoxyphenyl)-6-methyl[1,2]oxazolo[5,4-d]pyrimidin-4(5H)-one; 3-PHOSPHORYL-[1,2-DI-PHYTANYL]GLYCEROL	PPA1320a_L1P (-8.79); PPA1320a_UNI (-11.23); PPA1320a_38B (-7.03); PPA1320a_ANP (-6.90)	PPA1320a_UNI (-11.23); PPA1320a_L1P (-8.79); PPA1320a_38B (-7.03); PPA1320a_ANP (-6.9)	PF12705: PD-(D/E)XK nuclease superfamily; PF13361: UvrD-like helicase C-terminal domain; PF00580: UvrD/REP helicase N-terminal domain	IPR027417: P-loop containing nucleoside triphosphate hydrolase; IPR038726: PD-(D/E)XK endonuclease-like domain, AddAB-type; IPR014017: UvrD-like DNA helicase, C-terminal; IPR011604: PD-(D/E)XK endonuclease-like domain superfamily; IPR014016: UvrD-like helicase, ATP-binding domain; IPR000212: DNA helicase, UvrD/REP type; IPR013986: DExx box DNA helicase domain superfamily		GO:0032508- DNA duplex unwinding		GO:0004386- helicase activity; GO:0008094- ATP-dependent activity, acting on DNA; GO:0016887- ATP hydrolysis activity; GO:0003677- DNA binding; GO:0005524- ATP binding			GO:0140097- catalytic activity, acting on DNA; GO:0003677- DNA binding				: DNA helicase II / ATP-dependent DNA helicase PcrA [EC:3.6.4.12]
PPA1321	Q6A845	AAT83070		(GenBank) hypothetical protein	hypothetical protein	0	hypothetical	PPA1321	58	complement(1438257..1438433)	MFSAWTLGSRIVLTLVVCQWWMDIYRHVHSELFGARMCLIRMRQQLHFFISQAAAARK			Conserved hyphotheticals and uncharacterized proteins					-										Voltage-gated potassium channels; Long alpha-hairpin; GATA zinc finger-like; Light-harvesting complex subunits; beta-beta-alpha zinc fingers; EB1 dimerisation domain-like; Left-handed parallel coiled-coil; Stalk segment of viral fusion proteins; Left-handed antiparallel coiled-coil	Mitochondrial cytochrome c oxidase subunit VIc; Mitochondrial cytochrome c oxidase subunit VIIa; Bacterial ba3 type cytochrome c oxidase subunit IIa	A20-like zinc finger; FIP domain-like; A DNA-binding domain in eukaryotic transcription factors; HLH helix-loop-helix DNA-binding domain; RP/EB dimerisation domain-like
PPA1322	Q6A844	AAT83071		(GenBank) protein phosphatase	Serine/threonine-protein phosphatase	5	known	PPA1322	258	1438455..1439231	MNKSDQSYTVTPDTAATLRVDLTDAAAARGDVACASHIGLRHETNQDAAALGIDGSGHHIVLVVADGVSSTEGAEECARVASHTARDYLTATMDQGLPINDDDTVTLFERTFQKTHEAVVSGSGPIGACTLAVAVATHDRIVVGNIGDTRTYWFPDDGDPVRLSIDDSMAQAQMDLGLSREEAERGMGAHAITKWIGASATDVAPRVMAYQPQQSGWLLVCSDGLWNTYRMPAIWPGLWPTSSAKRTLMITATLLRQA	pac03070	Bacterial secretion system	intermediary metabolism and respiration, Detoxification virulence and adaptation	226 (87.6%)	M8E; COB; FAD; 984	5'-{[4-(aminooxy)butyl](methyl)amino}-5'-deoxy-8-ethenyladenosine; CO-METHYLCOBALAMIN; FLAVIN-ADENINE DINUCLEOTIDE; CYCLOPROPYL-{4-[5-(3,4-DICHLOROPHENYL)-2-[(1-METHYL)-PIPERIDIN]-4-YL-3-PROPYL-3H-IMIDAZOL-4-YL]-PYRIMIDIN-2-YL}AMINE	PPA1322a_984 (-7.34); PPA1322a_M8E (Nil); PPA1322a_FAD (-5.66); PPA1322a_COB (Nil)	PPA1322a_984 (-7.34); PPA1322a_FAD (-5.66)	PF13672: Protein phosphatase 2C	IPR036457: PPM-type phosphatase domain superfamily; IPR001932: PPM-type phosphatase domain	cd00143: PP2Cc	GO:0016311- dephosphorylation; GO:0006464- cellular protein modification process		GO:0016791- phosphatase activity; GO:0140096- catalytic activity, acting on a protein; GO:0046872- metal ion binding			GO:0140096- catalytic activity, acting on a protein; GO:0016787- hydrolase activity		Protein serine/threonine phosphatase 2C C-terminal domain; PP2C-like		K20074:
PPA1323	Q6A843	AAT83072	WP_002513382.1	(GenBank) putative ATP-binding protein	ATP-binding protein	2	putative	PPA1323	75	1439333..1439560	MEIKIGIVNAAREVSIDAQESVETIEQQLRESLAQPNAILTLTDAKGRKVLIPARGIAYLDLGQPNSRQVGFGTL			Conserved hyphotheticals and uncharacterized proteins	68 (90.67%)	C3L	2-[(~{E},6~{R},10~{S})-6,10-bis(oxidanyl)undec-1-enyl]-4,6-bis(oxidanyl)benzoic acid	PPA1323a_C3L (-4.33)	-	PF11305: Protein of unknown function (DUF3107)	IPR021456: Protein of unknown function DUF3107				GO:0005524- ATP binding
PPA1324	Q6A842	AAT83073	WP_002521503.1	(GenBank) hypothetical protein	hypothetical protein	0	hypothetical	PPA1324	188	complement(1439601..1440167)	MALVPGLAERFLIVDRSAEIQRILAEVRTRLTDRETLAEVEPLIGSVEEYVPAQDWSQVLLRDHIVVNLISDFLDRVEPNLEPQLRPRGGSFGPWLGRSTGNRVRWDAAMHHVLAAHQDKSGDSLFARRLVGEVLSVAQRLFARHQSLTSALTQAGGGEFDDLDLINEVMAGVLGAHDQRMIELGLEP			Conserved hyphotheticals and uncharacterized proteins	176 (93.62%)	2DL; AGS; C3D; HEA; 121; 9CR	2-METHYL-4-DIETHYLAMIDE-PHENOL; PHOSPHOTHIOPHOSPHORIC ACID-ADENYLATE ESTER; (5R,6S)-6-PHENYL-5-[4-(2-PYRROLIDIN-1-YLETHOXY)PHENYL]-5,6,7,8-TETRAHYDRONAPHTHALEN-2-OL; HEME-A; 2-(3-HYDROXY-PYRIDIN-2-YL)-1H-BENZOIMIDAZOLE-5-CARBOXAMIDINE; (9cis)-retinoic acid	PPA1324a_HEA (-7.62); PPA1324a_9CR (-6.54); PPA1324a_2DL (-5.06); PPA1324a_AGS (-3.17); PPA1324a_121 (-4.85); PPA1324a_C3D (-7.63)	PPA1324a_C3D (-7.63); PPA1324a_HEA (-7.62); PPA1324a_9CR (-6.54); PPA1324a_2DL (-5.06)		IPR012347: Ferritin-like			GO:0016021- integral component of membrane					Ferritin-like		Ribonucleotide reductase-like; PMT1231-like; MiaE-like
PPA1325	Q6A841	AAT83074	WP_002521502.1	(GenBank) putative ATP-dependent RNA helicase	Probable DEAD-box ATP-dependent RNA helicase SA1885	6	putative	PPA1325	561	1440298..1441983	MRGKVIDGVSNAYLRWSTPDVALNDVTRTTPGLDGPTHEEAKTLTETTVSVPTSFADLGVREDICQALEGVGIVSPFPIQAMSIPIAVEGTDLIGQARTGTGKTLAFGITILLRITLPGDEGWEELTTKGKPQALVMCPTRELALQVSKDISTAASVRGARVLTVYGGVGYESQIDALKAGVDVVVGTPGRLLDLSQRKDLDLSHVRIVVLDEADEMLDLGFLPDVENLIGRTPASRQTMLFSATMPAPIMALARSQLHRPVHVRAEGADTQATVPDTQQFVYQAHPLDKIEIIGRILQANDVEKVIIFCRTKRACQRLSDDLDDRGFKTRAIHGDLTQVAREKALKKFRHGDATILVATDVAARGIDVTGVSHVINHECPEDEKTYVHRIGRTGRAGAKGVAVTLVDWADVTRWKLINKALNLELSEPVETYSTSPHLYTDLDIPEDAQGQIIDLEKAASEKKRRQHRHGHDGSHHEKATRRRSRDASKDGDKARRKRIRRRNGKVVRGSSLNPAPHQKADQNRHAANSHHHDIVAGPREARPRHRRARNALHNRPSNRL	pac03018	RNA degradation	information pathways	387 (68.98%)	ADP	ADENOSINE-5'-DIPHOSPHATE	PPA1325a_ADP (-6.88)	PPA1325a_ADP (-6.88)	PF00270: DEAD/DEAH box helicase; PF00271: Helicase conserved C-terminal domain	IPR001650: Helicase, C-terminal; IPR014001: Helicase superfamily 1/2, ATP-binding domain; IPR014014: RNA helicase, DEAD-box type, Q motif; IPR000629: ATP-dependent RNA helicase DEAD-box, conserved site; IPR027417: P-loop containing nucleoside triphosphate hydrolase; IPR011545: DEAD/DEAH box helicase domain	cd00268: DEADc; cd18787: SF2_C_DEAD			GO:0003724- RNA helicase activity; GO:0008094- ATP-dependent activity, acting on DNA; GO:0016887- ATP hydrolysis activity; GO:0005524- ATP binding; GO:0003676- nucleic acid binding			GO:0140098- catalytic activity, acting on RNA; GO:0140097- catalytic activity, acting on DNA	SAM domain-like; Variant WHD fold			K05592: ATP-dependent RNA helicase DeaD [EC:3.6.4.13]
PPA1326	Q6A840	AAT83075	WP_002513379.1	(GenBank) L-asparagine permease	Amino acid permease, L-asparagine permease	6	known	PPA1326	502	1442125..1443633	MTHTTQRSHEDNPQGPKVSVTRDDPRAATIEEIQPIVDRGDQGYAETLTNRQVQMMAIGGAIGVGLFLGAGSRLRSAGPAVLISYAFCAVIAFLVMRALGELVIHRPSSGSFVSYARELLGDRWAYAVGWMYMLNWMTSGIAELTAIGTYLQFWWPSLPMWVPSLVALMILVSVNLISVKAFGEFEFWAALLKVVALTAFIIVAIGLVASHVNVGGHRAAVSNLWRFDGGFAPQGVLPLILVIQGVIFAYATIELVGTASGETQNPRKVIPKAVHAVVFRLVVFYLGSLALLAMLLPYKEYSADESPFVTAFSAMGVGWIGDAMNIVVITAAFSSVNSGLYATGRVLKSLAAAGEAPKFAGTLNRFKTPAGGILMTASVFLLGVGLEYVVPERAFEISINTAAVGVIWTWATIFWCQLVLRRRVNEGRITDSGFHMPGYPITGIFGIVSLAGVTALMVLDPQNRIVLAAALVYIAVMLVAWPAVKRNKARHPELNAQEDITF			information pathways	431 (85.86%)	AIB; COA; IMP	ALPHA-AMINOISOBUTYRIC ACID; COENZYME A; INOSINIC ACID	PPA1326a_IMP (-5.24); PPA1326a_AIB (-4.49); PPA1326a_COA (-1.45)	PPA1326a_IMP (-5.24)	PF00324: Amino acid permease	IPR004841: Amino acid permease/ SLC12A domain; IPR004840: Amino acid permease, conserved site		GO:0006865- amino acid transport; GO:0055085- transmembrane transport	GO:0016021- integral component of membrane		GO:0055085- transmembrane transport			SNF-like			K11738: putrescine importer
PPA1327	Q6A839	AAT83076	WP_002513378.1	(GenBank) tryptophanyl-tRNA synthetase	Tryptophan--tRNA ligase	6	known	trpS	363	complement(1443697..1444788)	MTSDAPGIGSNAATLARSQARSDKVEADLAVHPDKWRILTGDRPTGSLHIGHYFGSLANRVRLQNKGIESFLVVADYQVIYDRDGVGDLQANVMSNVADYLAIGIDPTLTTIFTHSALPALNQLLLPFLSLVTDAELRRNPTVKDELATSERPMSGLMLTFPVHQAADILFCKANLVPVGRDQLPHIEQTRVIARRFDERYGRAEASKPVFPEPEALLSATPHVLGLDGTKMSKSKGNAIELGMTADQTAKLIKKAKTDADRHITWDPENRPEVSNLLLLTALCEHDDPATIAEEIGDGGSGTLKKRLTASLNDYFAPIRERRAELAADEDHLREVLRDGNAKAAAVADQTLAEVREAMKMVY	pac00970	Aminoacyl-tRNA biosynthesis	information pathways	352 (96.97%)	HRP; RNA; NAD; POO; FES	5-HYDROXY-L-TRYPTOPHAN; 4-METHYL-N-{(5E)-5-[(5-METHYL-2-FURYL)METHYLENE]-4-OXO-4,5-DIHYDRO-1,3-THIAZOL-2-YL}BENZENESULFONAMIDE; NICOTINAMIDE-ADENINE-DINUCLEOTIDE; 3-CYCLOHEXYL-1-(2-{METHYL[(1-METHYLPIPERIDIN-3-YL)METHYL]AMINO}-2-OXOETHYL)-2-PHENYL-1H-INDOLE-6-CARBOXYLIC ACID; FE2/S2 (INORGANIC) CLUSTER	PPA1327a_NAD (-2.88); PPA1327a_POO (-5.93); PPA1327a_FES (-2.08); PPA1327a_RNA (-7.36); PPA1327a_HRP (-7.10)	PPA1327a_RNA (-7.36); PPA1327a_HRP (-7.1); PPA1327a_POO (-5.93)	PF00579: tRNA synthetases class I (W and Y)	IPR002306: Tryptophan-tRNA ligase; IPR001412: Aminoacyl-tRNA synthetase, class I, conserved site; IPR002305: Aminoacyl-tRNA synthetase, class Ic; IPR014729: Rossmann-like alpha/beta/alpha sandwich fold	cd00806: TrpRS_core	GO:0006436- tryptophanyl-tRNA aminoacylation		GO:0004830- tryptophan-tRNA ligase activity; GO:0005524- ATP binding	GO:0006520- cellular amino acid metabolic process; GO:0006399- tRNA metabolic process		GO:0140098- catalytic activity, acting on RNA; GO:0016874- ligase activity	Rossmann(3x2)oid; Alpha-L RNA-binding motif		Tyrosyl-tRNA synthetase (TyrRS) C-terminal domain	K01867: tryptophanyl-tRNA synthetase [EC:6.1.1.2]
PPA1328	Q6A838	AAT83077	WP_073885314.1	(GenBank) predicted metal-dependent phosphoesterase	PHP domain-containing protein, putative metal-dependent phosphoesterase	5	putative	PPA1328	286	complement(1444933..1445793)	MRIDLHTHSTISDGTDSPTRLMMKAAGSGLDVVALTDHDTFDGLEEAQAAGQRFGVRLLPGFEMTCHIGGRDVHLLGYGARPDDPVLGRELQATRASRAGRLDAICQRLSDAGMTVTIDDVHRTSGSASSLGRPHVADAMVAKGYVEDRDEAFRDWLSDGKPAYVPRRSVALEEGIDLIHNAGGVAVLAHPWGRGAQQDLTPQVIASLSAYHQLDGIEVEHQDHDQVARRMLFDLGGRLGLVRTGASDYHGSGKRDHELGCNVTRETAYRELVTRIQLRGGVLRVR	pac00440	Phosphonate and phosphinate metabolism	intermediary metabolism and respiration	286 (100%)	AMP; MEV; R5P	ADENOSINE MONOPHOSPHATE; (R)-MEVALONATE; RIBOSE-5-PHOSPHATE	PPA1328a_MEV (-4.10); PPA1328a_R5P (-2.74); PPA1328a_AMP (-7.03)	PPA1328a_AMP (-7.03)	PF02811: PHP domain	IPR004013: PHP domain; IPR003141: Polymerase/histidinol phosphatase, N-terminal; IPR016195: Polymerase/histidinol phosphatase-like	cd07438: PHP_HisPPase_AMP	GO:0016311- dephosphorylation; GO:0071897- DNA biosynthetic process		GO:0003824- catalytic activity			GO:0003824- catalytic activity				K07053: 3',5'-nucleoside bisphosphate phosphatase [EC:3.1.3.97]
PPA1329	Q6A837	AAT83078	WP_023031541.1	(GenBank) NAD-glutamate dehydrogenase	NAD-specific glutamate dehydrogenase, large form	6	known	PPA1329	1539	complement(1445790..1450409)	MSEMDEVIPALVAAVQEQHATGDHYRDDAIRQAMEHQAQLALRPGPVRVDVIVDPPWSDGQINSVQVVTGDRPFLVDTVVSCLLRHGWRVEDVRHPIIGVKRDRGTIEAVGTPGRGGCASESWIHIDVTAPLGTDIGQAAEQLRDDLCACLDQVVCATDDWGAMHEAMLRTAELVSASSGPADDRDSSRELLEWLADDHFMYLSYQEFAVDGETMTPVAGTHLGIAEEGPRFDAVPHNDDKATVIVTKDSVRSAVQRNGYRDYIGVRIRDEHGAVVAEHRFLGLLGSAAYTESVAHIPVLRAKASRILALSGYRANSHSGKAVVRTIAEFPRDDFFEASAEELVPLIMAIVDLREKQRLRALVRRGPWGRFFHLLVFVPADRFDASTVGVVEGIVAKRTGAVEVDSTTMMGESSLVRITVTAKVADGQVLPPIDDEKLQAELADATSNWDDEFITLASAIPSNRRGVDFGPEYKQEFTAKQGILDLELLNSLAEDDLGLVMYRPDDPADPSDLRLKIFNQRAPMTLSQVMPHLSSLGVQIIDEHPHRIILRGREVWLFDLGLQTSGELWKVAGRRRFTEAFAASWKGECESDTFSGLVTEAGLSWSQVAMLRCIARYLRQLGSPFSQTYMARALRANPNLARDLVGIVEAKFDPTAFDDGVDAGPQRLAKVEELSESFLTDLEEVASLDHDRILRMMHAVIRAMIRTNWWQSGRRALAFKVRPTDLGFAPAPRPKFEIFVNSPRVSGTHLRFGAVARGGLRWSDRPEDFRTEVLGLVKAQMVKNSVIVPAGAKGGFVPAHLPDSTTNRAEWAAEGKECYRIFVSSLLSLTDNVVEGKVVAPEDVVRHDGDDPYLVVAADKGTATFSDTANAIAAEHHFWLGDAFASGGSHGYDHKAMGITARGAWESVTRHLADLGIDQATEDFTCVGIGDMSGDVFGNGMLLSRHIKLVAAFNHRHVFVDPNPDPETSWQERRRLFNLSRSSWGDYDSSLISEGGGVWDRTLKSIPVSPHMHEALGIDASVNRMTPDDLISAILRAPVDLLWNGGIGTYVRATSETDAQVGDRANDPVRVTAKEVRAKAAGEGGNLGWTQAGRIEYARNGGRINTDFIDNSAGVDTSDHEVNIKILLDAEVAAGRISEQERDKLLPAMADDVASLVLRHNHSQNLALANALSSDGPTAGVLEAWMCELEESGHLDRAVDTMPSTTEMNRRMAAGERLASPELCTLLAWTKIALCDAVLATDLPEDPFVADRLVGYFPPLLRERFAERMPTHRLHREIITTEAVNRFVDSQGITAYYRLHLQTGADIAQVIRCQLAARSVFGLGRVETDLTHLGLDAVRTAKIRFALTDLAMHATRWFLNHGGADDIAGTIETYRPGVATLVEKLSERLLGDSADAWQEKVDEVTELGLDRSDAAVVAAYDWSPVLLSIVEISEEGHPLDEVADAYLTLARRVDMIRLTRLVEQLPQDRPTDARVRASLREDLLRVMSDATRRALVIGTDNVLADGGRIVKSIAANPDLAHCVVMVSDLRSAVGQEVTL	pac00220, pac00250, pac00430, pac00910, pac01100, pac01120	Arginine biosynthesis, Alanine, aspartate and glutamate metabolism, Taurine and hypotaurine metabolism, Nitrogen metabolism, Metabolic pathways, Microbial metabolism in diverse environments	intermediary metabolism and respiration					-	PF05088: Bacterial NAD-glutamate dehydrogenase	IPR028971: NAD-glutamate dehydrogenase; IPR046346: Aminoacid dehydrogenase-like, N-terminal domain superfamily; IPR007780: NAD-glutamate dehydrogenase, bacteria; IPR036291: NAD(P)-binding domain superfamily		GO:0019551- glutamate catabolic process to 2-oxoglutarate		GO:0004352- glutamate dehydrogenase (NAD+) activity	GO:0006520- cellular amino acid metabolic process		GO:0016491- oxidoreductase activity				K15371: glutamate dehydrogenase [EC:1.4.1.2]
PPA1330	Q6A836	AAT83079	WP_011183839.1	(GenBank) hypothetical protein	DUF2505 domain-containing protein (Fragment)	0	hypothetical	PPA1330	157	1450552..1451025	MDIDSRAHFDATPDQVVAMMTDPAWWQDVHRRAGGTTSNAVVTGDSLSLDVAMPAPSQITKFVGSTLTAKQTLSWQPAGPNGSREGSLQIVPQGMPAKADGHASVRPDATGTEVIYTGTFTVSVPLVGKKLEKAAAPHITQAFNMQQDAGNDWLASH	pac00480, pac01100	Glutathione metabolism, Metabolic pathways	Conserved hyphotheticals and uncharacterized proteins	157 (100%)	HEB; BTX	HEME B/C; ((2R,3S,4R,5R)-5-(6-AMINO-9H-PURIN-9-YL)-3,4-DIHYDROXY-TETRAHYDROFURAN-2-YL)METHYL 5-((3AS,4S,6AR)-2-OXO-HEXAHYDRO-1H-THIENO[3,4-D]IMIDAZOL-4-YL)PENTYL HYDROGEN PHOSPHATE	PPA1330a_BTX (-3.72); PPA1330a_HEB (-0.26)	-	PF10698: Protein of unknown function (DUF2505)	IPR019639: Protein of unknown function DUF2505; IPR023393: START-like domain superfamily									Bet v1-like
PPA1331	Q6A835	AAT83080	WP_002521498.1	(GenBank) hypothetical protein	hypothetical protein	0	hypothetical	PPA1331	165	complement(1451058..1451555)	MSTSTIVFIPTSAERAHQLVAAPGKQVTAFTVTEELQSILDVTDPEETEHAAMVIGSVWGLTHTGRRLVLVAHVPSEQITDHEEVDNGGVTLTHLEPSQITAWFADDDDAHSREAAEAVKGMTIDDAWNDVTIQTLIGEHELSWHDVTEELPAVSTDPEGFRGLE			Conserved hyphotheticals and uncharacterized proteins	159 (96.36%)	ODP; FAD	4-OXO-NICOTINAMIDE-ADENINE DINUCLEOTIDE PHOSPHATE; FLAVIN-ADENINE DINUCLEOTIDE	PPA1331a_FAD (-2.01); PPA1331a_ODP (-1.28)	-
PPA1332	Q6A834	AAT83081	WP_002521497.1	(GenBank) hypothetical protein	hypothetical protein	0	hypothetical	PPA1332	271	1451445..1452260	MQLLGNRESRYLFPWCSNELMSSLRTGRDEDDGGCRQLNPPWSAWPQIHDPRYSSTSKNHILVRDIPDDGTIRSPELSTDFPNNPSAYGISCVVLGYMTTTSSPIPLNSALVDHSGIFLELDRDWWPDELCIVSSAPTLSRNGDDSQARYEAVRLTRAAHIIIVETMAGRRPMSQLVKASSTRAVATMRRWPRGPGWSRMLLVGEPRVSYDDNRVDGVGLLDLRGRRLPLATSLILEERAWRLDAVELVLNPKVATLLTLKKITCETVGLG			Conserved hyphotheticals and uncharacterized proteins	117 (43.17%)	F8K	[4-[[2-methoxy-4-(3-methoxyphenyl)phenyl]amino]phenyl]methyl-dimethyl-azanium	PPA1332a_F8K (-6.91)	PPA1332a_F8K (-6.91)			DUF6459
PPA1333	Q6A833	AAT83082	WP_002531327.1	(GenBank) preprotein translocase SecA subunit	Protein translocase subunit SecA	6	known	secA	901	complement(1452303..1455008)	MNLMDRVLHAGEGKIIRRLNRIVGQVNSIEEDYVAMDDDELAGQTADFRQRLDNGESLDRLLPEAFATVREASKRVLGKRHFDVQIMGGAALHQCNIAEMKTGEGKTLVGLLPAYLEGLLGEGVHIVTVNDYLARVQSEQMGRVHRFLGLSISAILSDMPPMARKEAYKADVTYGTNNEFGFDYLRDNMASSLSECVQRGHHYAIVDEVDSILVDEARTPLIISGPAEENKQWYPEFAKIVSRLERDVDYEVDEKKRTVSVLGHGITVVEERLGIENLYESANTPLIGYLNNAIKAKELFHRDKDYVVVGGEVLIVDEHTGRTLAGRRYNEGLHQALEAKEHVEIKDEYQTLATITLQNYFRMYDKLAGMTGTAKTEESEFQKIYGLGVIPIPTNRPMIRKDQKDLIYRTEDAKFDAIIADVVERHEAGQPILIGTASVAKSELLSEKLKRAGVPHKVLNAKHHESEAAIVALAGRKGAVTVSTNMAGRGTDIILGGNPEFLTELDLREKGLDPLEDQDAYQTAWNNTLAKYEEQSQAEHNEVEGLGGLYVIGSERHESRRIDNQLRGRSGRQGDPGESRFYLSLQDELMRLFKPEVIDRAMVTLKMPEDMPIESKWVSRQIESAQKQVEAQNFEMRKNVLKYDDVMNRQRHVIYGDRRKVLEGADVETELRATTDRVVEAGVRKYAEGYSEDWDLEAMWNEIGTVYPVGLDLDEYADCQDVEELIEDFKADAQEAYDRRESELGEATMRQLEREVLLTVLDRKWREHLYEMDYLREGIGLRAMAQRDPLVEYQREGGDMFNSMMDSFKEEVVGFLFNLEIETGPQVGLVTDDGGNPVTADSVLPKVNRPRRALTYSAPDEQGEAETTSEDGQKPRGEGNRAARRSAASKKPKNRRNKKRR	pac02024, pac03060, pac03070	Quorum sensing, Protein export, Bacterial secretion system	Cell wall and cell processes	797 (88.46%)	ADP; 4HY; 52	ADENOSINE-5'-DIPHOSPHATE; [4-(4-HYDROXY-3-IODO-PHENOXY)-3,5-DIIODO-PHENYL]-ACETIC ACID; N-cyclopropyl-2-methyl-4-(7-{[2-(morpholin-4-yl)ethyl]amino}-5-phenoxypyrazolo[1,5-a]pyrimidin-3-yl)benzamide	PPA1333a_52 (Nil); PPA1333a_4HY (-6.86); PPA1333a_ADP (-6.83)	PPA1333a_4HY (-6.86); PPA1333a_ADP (-6.83)	PF07517: SecA DEAD-like domain; PF01043: SecA preprotein cross-linking domain; PF07516: SecA Wing and Scaffold domain	IPR011115: SecA DEAD-like, N-terminal; IPR014001: Helicase superfamily 1/2, ATP-binding domain; IPR001650: Helicase, C-terminal; IPR027417: P-loop containing nucleoside triphosphate hydrolase; IPR044722: SecA, C-terminal helicase domain; IPR011130: SecA, preprotein cross-linking domain; IPR000185: Protein translocase subunit SecA; IPR036266: SecA, Wing/Scaffold superfamily; IPR020937: SecA conserved site; IPR014018: SecA motor DEAD; IPR011116: SecA Wing/Scaffold; IPR036670: SecA, preprotein cross-linking domain superfamily	cd18803: SF2_C_secA; cd17928: DEXDc_SecA	GO:0017038- protein import; GO:0065002- intracellular protein transmembrane transport; GO:0006605- protein targeting	GO:0005886- plasma membrane; GO:0005737- cytoplasm	GO:0005524- ATP binding; GO:0046872- metal ion binding; GO:0008564- protein-exporting ATPase activity; GO:0004386- helicase activity	GO:0055085- transmembrane transport; GO:0006886- intracellular protein transport	GO:0005886- plasma membrane	GO:0005215- transporter activity; GO:0055085-				K03070: preprotein translocase subunit SecA [EC:7.4.2.8]
PPA1334	Q6A832	AAT83083	WP_002521495.1	(GenBank) putative ribosomal S30AE, sigma 54 modulation protein	Ribosomal subunit interface protein, ribosomal S30AE, sigma 54 modulation protein	5	putative	raiA	222	complement(1455267..1455935)	MPCVSASERPMQTPAQEVVMEVIVSGRHCHVSDDVRAQVEDRLSGVEKLKDRVQRAEVVFTAQGTKGPKDQAMTCEITLRAKGPVVRAVGQAEDKMVAFDMAADRLRTQLVKAADRRRSRRGLRVSQVLDILPEESTDDAPDILTTRTIAGDVEVTGDSPIYVKEKIFQAVPLTLAQALDEMELVGHDFFLYLDQDSKRPSVVYRRKKGYNYGVIHLDLDHE			information pathways	154 (69.37%)	0JO	2-{[(E)-{3-hydroxy-2-methyl-5-[(phosphonooxy)methyl]pyridin-4-yl}methylidene]amino}prop-2-enoic acid	PPA1334a_0JO (-7.40)	PPA1334a_0JO (-7.4)	PF16321: Sigma 54 modulation/S30EA ribosomal protein C terminus; PF02482: Sigma 54 modulation protein / S30EA ribosomal protein	IPR003489: Ribosome hibernation promoting factor/RaiA; IPR036567: Ribosome hibernation promotion factor-like; IPR032528: Sigma 54 modulation/S30EA ribosomal protein, C-terminal; IPR038416: Sigma 54 modulation/S30EA ribosomal protein, C-terminal domain superfamily	cd00552: RaiA	GO:0006417- regulation of translation; GO:0044238- primary metabolic process	GO:0005737- cytoplasm; GO:0005840- ribosome			GO:0005840- ribosome					K05808:
PPA1335	Q6A831	AAT83084	WP_002521494.1	(GenBank) putative amidophosphoribosyltransferase	Phosphoribosyl transferase domain-containing protein, putative amidophosphoribosyltransferase	3	putative	PPA1335	215	complement(1456097..1456744)	MNTLESLADLFLGACCPGCTAPGIGICQACLEAVNPAPRVILDGPPPIIACMGYHGPIPGIVTAHKDRGATWLTDQLGQWLACGLAPAVAAAPGHVDVVPVPSSRRAVRKRGADHAADMTRSALEWLKGPEATVNQLLHRTRQVADQLEVGDEQRGVNQRGSMRADPGSGDVIIVDDVRTSGATVEEACRALTQSGRQVLAIVVLADAATATRWP	pac03018	RNA degradation	intermediary metabolism and respiration	178 (82.79%)	H4S; G1P; MCN	N-[(2S,3S,4R)-3,4-dihydroxy-1-{[(1S,2S,3R,4R,5S)-2,3,4,5-tetrahydroxycyclohexyl]amino}octadecan-2-yl]hexacosanamide; 1-O-phosphono-alpha-D-glucopyranose; PTERIN CYTOSINE DINUCLEOTIDE	PPA1335a_H4S (-2.24); PPA1335a_G1P (-2.86); PPA1335a_MCN (-4.60)	-	PF00156: Phosphoribosyl transferase domain	IPR029057: Phosphoribosyltransferase-like; IPR000836: Phosphoribosyltransferase domain	cd06223: PRTases_typeI	GO:0009116- nucleoside metabolic process		GO:0016757- glycosyltransferase activity	GO:1901135- carbohydrate derivative metabolic process; GO:0055086- nucleobase-containing small molecule metabolic process		GO:0016740- transferase activity	PRTase-like			: competence protein ComFC
PPA1336	Q6A830	AAT83085	WP_002531326.1	(GenBank) membrane spanning lipoprotein	Membrane spanning lipoprotein LpqB	5	known	lpqB	591	complement(1456786..1458561)	MTLRPSRRAVLSAAAVLLTGCSEVPSQGPVKRADGPRAAAQESIDVAPHPPADGASIDLVVGGFLQAMASARDDYRVARSYLTSDIADRWDPHAKVTIYDATNHKPASTVATAALQAPVVGQIDSRGHYHPTSSQTLNHDFGMAQESGQWRISRPPEGVLISQYTFQRSWSTIPIYFLTEAADRLVPDVIHLPSAAADPDAALRAMTAGVPKPLDAVLRTALPDGVTVTGTTSVDAVGVVTVPLSASAAQLSPSQRRLLASQVTWTLNGFAAISRVRFTAGGSLLSLPEAAEDQTVSADLYAEFIPLPATHSPTVVAVIKGQMGRVAASGHNFQIMPGALGREATTNNSVAEVASTQLTMPMISPRSPGAVWHAVSADRRSLLTWQEGSEDIQVLATGVNLLRPQVLGDHSIMTFSDTDPTLIVIGSDGTRMSTVVDLGGRRVRSFSVAPDAVQVALVLERGKTRALGIGLLSRQEGAVHLSHIADIPLSSSDVNLSIITDVAWLSQTRLCVLGRAIDAGVTTPYEIAVDGSGATSMGQLTATSMAAVVALPKETGTEAVVLSEDGILLRHEDSFRWRQILQGVSAVAVTA	pac01503	Cationic antimicrobial peptide (CAMP) resistance	Cell wall and cell processes, Detoxification virulence and adaptation	531 (89.85%)	FES; IPA	FE2/S2 (INORGANIC) CLUSTER; ISOPROPYL ALCOHOL	PPA1336a_IPA (-3.26); PPA1336a_FES (-2.15)	-	PF10646: Sporulation and spore germination; PF10647: Lipoprotein LpqB beta-propeller domain	IPR019606: GerMN domain; IPR023959: Lipoprotein LpqB; IPR018910: Lipoprotein LpqB, beta-propeller domain, C-terminal			GO:0005886- plasma membrane			GO:0005886- plasma membrane					: germination protein M
PPA1337	Q6A829	AAT83086	WP_002517929.1	(GenBank) signal transduction histidine kinase	Sensor histidine kinase MtrB	6	known	PPA1337	582	complement(1458558..1460306)	MGIHQHHRYSVGQRPCAETAFQGGAQRGPPPDDRHCSWHRLPHQHPWGGKLITLAGRAGRGWRPGWCPSWLTGPRRLWWSSLPLRTVTVTLSSSLVILIVGGFFLVRQATAGIVEAKRTSAVAETTATINRIQGQLRDTDLRTASFYERLNLLADDAASQSDQYHVLIQGPVSGLISQGVSPDSVPTDLTATVGESNGMWTAPTTVHYTDHVRPDVPGIVVGSTLWSPEASQSIPVYFIFPETQEVAAVELLRRSVISVGALMALAIAVTTYLATRHISLPIRQASITASKLAKGALDERMVVRGTDDLATLASSMNDMAAQLDLRIGELEKLSSLQQQFVSDVSHELRTPMTTMRMASEMVEANPDDPVQVRSVELMRAQMERLELLLADLLEISRFDAGAAQLSLEDCDIVDLVRSEISDVTPLADRLGVSIVLVAEAAQTAEVDPRRISRIVRNLVSNAVEHAEGKTVEVTVVGNDCAVGVAVRDHGVGFEAWQAEKVFGRFWRGDPSRVRTVGGSGLGLAISRQDANLHHGWLTAWGRPNQGAYFRLVVPRQPGGVIVKSPLPASPTDADRSDDEEER	pac02020	Two-component system	regulatory protein	462 (79.38%)	ANP; FAD; ULY; ACD; PLM; Y39	PHOSPHOAMINOPHOSPHONIC ACID-ADENYLATE ESTER; FLAVIN-ADENINE DINUCLEOTIDE; 4-{8-amino-3-[(6R,8aS)-3-oxo-3,5,6,7,8,8a-hexahydroindolizin-6-yl]imidazo[1,5-a]pyrazin-1-yl}-3-methoxy-N-[4-(trifluoromethyl)pyridin-2-yl]benzamide; ARACHIDONIC ACID; PALMITIC ACID; (1S,2S)-2-nonylcyclopropanecarboxylic acid	PPA1337a_Y39 (-5.59); PPA1337a_ULY (-7.41); PPA1337a_FAD (-5.95); PPA1337a_PLM (-3.87); PPA1337a_ANP (-7.20); PPA1337a_ACD (-5.88)	PPA1337a_ULY (-7.41); PPA1337a_ANP (-7.2); PPA1337a_FAD (-5.95); PPA1337a_ACD (-5.88); PPA1337a_Y39 (-5.59)	PF00512: His Kinase A (phospho-acceptor) domain; PF00672: HAMP domain; PF02518: Histidine kinase-, DNA gyrase B-, and HSP90-like ATPase	IPR003660: HAMP domain; IPR005467: Histidine kinase domain; IPR003661: Signal transduction histidine kinase, dimerisation/phosphoacceptor domain; IPR036890: Histidine kinase/HSP90-like ATPase superfamily; IPR004358: Signal transduction histidine kinase-related protein, C-terminal; IPR003594: Histidine kinase/HSP90-like ATPase; IPR036097: Signal transduction histidine kinase, dimerisation/phosphoacceptor domain superfamily	cd06225: HAMP; cd00075: HATPase; cd00082: HisKA	GO:0018106- peptidyl-histidine phosphorylation; GO:0000160- phosphorelay signal transduction system	GO:0016021- integral component of membrane	GO:0000155- phosphorelay sensor kinase activity	GO:0036211- protein modification process; GO:0023052- signaling		GO:0140299- small molecule sensor activity; GO:0140096- catalytic activity, acting on a protein; GO:0016740- transferase activity; GO:0023052- ; GO:0036211-				K07654: two-component system, sensor histidine kinase RegB [EC:2.7.13.3]
PPA1338	Q6A828	AAT83087	WP_002517800.1	(GenBank) putative response regulator	Two-component system response regulator ycbL	5	putative	mtrA	236	complement(1460153..1460863)	MDAAGDHGPILVVDDDAALAEMLQLVLIKEGFSTAWVGHGSDVMDVFREHRPALVLLDLMLPGRDGIRICQDIRRESGVPIIMLTARTDTPNVVQGLGAGADDYVCKPFRSAELIARIRARLRTPVSRREEGEVITVGDLTIDPVAHLVQLGGEEISLTPLEYSLLVTMAQYPNRVFSRETLLREVWGYTNITDTRLVNVHVQRLRSKVERNADHPQMIVTVRGIGYRINTPGEES	pac02020	Two-component system	regulatory protein	212 (89.83%)				-	PF00486: Transcriptional regulatory protein, C terminal; PF00072: Response regulator receiver domain	IPR001867: OmpR/PhoB-type DNA-binding domain; IPR001789: Signal transduction response regulator, receiver domain; IPR011006: CheY-like superfamily; IPR039420: Transcriptional regulatory protein WalR-like; IPR036388: Winged helix-like DNA-binding domain superfamily	cd00383: trans_reg_C; cd17626: REC_OmpR_MtrA-like	GO:2000112- regulation of cellular macromolecule biosynthetic process; GO:0000160- phosphorelay signal transduction system; GO:0006355- regulation of transcription, DNA-templated	GO:0005737- cytoplasm	GO:0003677- DNA binding	GO:0023052- signaling; GO:0006355- regulation of transcription		GO:0003677- DNA binding	DRBD-type 3-helical bundle; Rossmann(2x3)oid (Flavodoxin-like)			K07670: two-component system, HptB-dependent secretion and biofilm response regulator
PPA1339	Q6A827	AAT83088	WP_002516393.1	(GenBank) conserved protein, DUF179	DUF179 domain-containing protein	4	known	PPA1339	192	complement(1460928..1461506)	MDLVILANPLKVGDLLVASRQIDEGIFYESVVYLIDVALDGVLGVIVNQPCTAGTLHRQLPGWVHLATPPQDLFLGGPMSPNGAICLARVQRSSEEPPGWRRVQGLTGLLHLDTPTELVEGAFTDVRIFAGYAEWVPGQLEAELIRGDWIRAVAHPEDIFSSEPRGLWRAVLHRQNGPAALLATATDTPALN	pac00230, pac00240, pac00480, pac01100	Purine metabolism, Pyrimidine metabolism, Glutathione metabolism, Metabolic pathways	Conserved hyphotheticals and uncharacterized proteins	169 (88.02%)				-	PF02622: Uncharacterized ACR, COG1678	IPR003774: Protein of unknown function UPF0301											K07735: putative transcriptional regulator
PPA1340	Q6A826	AAT83089	WP_002531324.1	(GenBank) CAMP factor	CAMP factor (Camp1)	6	known	camp1	285	complement(1462006..1462863)	MKVKFLAAPLVVGALMAPAAFSGATAHAAPVAPIVAVSATQPNKTLSVAEAQKELQVVNARIASLLDTQKSAKKAFAPANVLNIIGKLLETARRIKEALVNVIKGGIAFLKSIPTRVELLVTMVDTVNGAAHTLQDKAQPAHSHVFLELVHASVLLVTVSATSDQLKDEMAAVKKALAEAQKMPDLKPNDVATFYTKTKLSRVLRQIRFDRNTCVLPFKRLGTIYFMSRALLKATGVLMEPLVRVSEVDQAITDVKAAYQDALKAPNRLLTPAVPSVCLPAPAAS	pac01100	Metabolic pathways	Detoxification virulence and adaptation	234 (82.11%)	HEM	PROTOPORPHYRIN IX CONTAINING FE	PPA1340a_HEM (-5.65)	PPA1340a_HEM (-5.65)	PF07373: CAMP factor (Cfa)	IPR010860: CAMP factor			GO:0016021- integral component of membrane								K11045:
PPA1341	Q6A822	AAT83093	WP_041444178.1	(GenBank) hypothetical protein	CopG family transcriptional regulator	2	Putative	PPA1341	70	complement(1464348..1464560)	MVVHRADELVEAATEARGAGRPSLSSPGVRSPSVTVRLPQGLNAKLDHEAACTGKRRSEIVREALEATLA			regulatory protein	48 (68.57%)	ZTP	(2Z,6Z,10Z,14Z,18Z,22Z,26Z)-3,7,11,15,19,23,27,31-octamethyldotriaconta-2,6,10,14,18,22,26,30-octaen-1-yl trihydrogen diphosphate	PPA1341a_ZTP (-5.49)	PPA1341a_ZTP (-5.49)	PF01402: Ribbon-helix-helix protein, copG family	IPR010985: Ribbon-helix-helix; IPR002145: Ribbon-helix-helix protein, CopG		GO:2000112- regulation of cellular macromolecule biosynthetic process; GO:0006355- regulation of transcription, DNA-templated			GO:0006355- regulation of transcription			Ribbon-helix-helix		PutA pre-N-terminal region-like
PPA1342	Q6A821	AAT83094	WP_002517704.1	(GenBank) conserved protein	ClbS/DfsB family four-helix bundle protein	2	known	PPA1342	179	1465049..1465588	MPRPTTKSELLAAASASFKKLTTLWDGFTPEQAHAPFPAALLTDGTEAHWQRDKCLRDVVIHLHEWHNLVTVWVSANQAGTLTRFFPEPYTWRNYAALNEQFVRQHQNTTYEAARDLLAASHQHVLGMIEGFSNDELFTKKHFGWTGTTSLGSYFVSATSSHYEWAAKKTRTYARILAR			Conserved hyphotheticals and uncharacterized proteins	178 (99.44%)	L1P	3-PHOSPHORYL-[1,2-DI-PHYTANYL]GLYCEROL	PPA1342a_L1P (-6.45)	PPA1342a_L1P (-6.45)	PF08020: Protein of unknown function (DUF1706)	IPR034660: DinB/YfiT-like putative metalloenzymes; IPR012550: Protein of unknown function DUF1706								SCP-like; DinB/YfiT-like putative metalloenzymes		Maleylpyruvate isomerase-like; Micothiol-dependent maleylpyruvate isomerase C-terminal domain-like
PPA1344	Q6A818	AAT83097	WP_002517770.1	(GenBank) hypothetical protein	hypothetical protein	0	hypothetical	PPA1344	200	complement(1467947..1468549)	MNSWQTWHTGKDGWLVNDVDRDRVVALLRDAYVDGRLSPDDFDDRVTRALGAVTRADLNAALTGLAVVGGQAHGSRIAAGETLAAGVIGLSPLFLGPLGPMLGVAISPRGSWMRRQTAQQANFQLVALLLAMVVLGVAVKTNLMIVTFPFVGMAWFAGTIMHAAKAFEGIEWTNPLLRVIPLRFFDDGRRRAVGSVSRGR			Conserved hyphotheticals and uncharacterized proteins	164 (82%)	65W; PCI; FAD	2-methyl-2-[4-(naphthalen-1-yl)phenoxy]propanoic acid; PENTACHLOROPHENOL; FLAVIN-ADENINE DINUCLEOTIDE	PPA1344a_65W (-6.85); PPA1344a_PCI (-5.39); PPA1344a_FAD (-4.66)	PPA1344a_65W (-6.85); PPA1344a_PCI (-5.39)	PF08044: Domain of unknown function (DUF1707)	IPR012551: Protein of unknown function DUF1707	DUF1707		GO:0016021- integral component of membrane
PPA1345	Q6A817	AAT83098	WP_002517702.1	(GenBank) hypothetical protein	hypothetical protein	0	hypothetical	PPA1345	174	complement(1468648..1469172)	MNWGTDDSSLRVTNEQRDRVLDHINDAYAHGAIDDMERERRTETALLARTRCELDESYRNLPSFKPSVPEGIRTPLPDIPDKRPTTGVGLCGLSALVSGPIGPAVGFALTAKGSWAHSKIKLQLVTQIVFFAFVAGFGISPTGFGLNHRNAGFLSLIWTVVTIVQAVRGFKGQD			Conserved hyphotheticals and uncharacterized proteins					-	PF08044: Domain of unknown function (DUF1707)	IPR012551: Protein of unknown function DUF1707	DUF1707		GO:0016021- integral component of membrane
PPA1346	Q6A816	AAT83099	WP_002517884.1	(GenBank) argininosuccinate lyase	Argininosuccinate lyase	6	known	argH	486	complement(1469169..1470629)	MTTEPYDHSQNNAQADRPMALWGGRFSGGPSEALAALSVSTQFDWRLARHDIAGSSAHAGVLHAAGLLDDDQYEGMMKALNALEEDVVSGRFVAQPEDEDVHTALERGLMERAGKDLGGRLRAGRSRNDQIIALLRRYLREEARSLAGELLGLAHVLSRQAEDVGDAVIAGRTHMQHAQPVLLAHQLLAHAWPLLRDVQRFRDLDARLDCSPYGSGALAGSSLGLDPEAVARDLGFSSSVPNSIDGTAARDVVAEFAFVAAQVGVDLSRLSEEIIIWNTREFGYVTLDDSFSTGSSIMPQKKNPDIAELARGKAGRLIGDLAGLMASLKGLPLAYARDLQEDKEPVFDQIDQLHLLLPAITGMVDTAVFNTDRMAEMAGQGFSLATDVAEWLVRQGVPFRVAHELSGACVRGAESQNKELADLTDQELIAIDPRLTPQVREVMTVQGSVRSRAGRGGTAPERVAEQITELREAIAGLRSFGEAETR	pac00220, pac00250, pac01100, pac01110, pac01230, pac_M00844	Arginine biosynthesis, Alanine, aspartate and glutamate metabolism, Metabolic pathways, Biosynthesis of secondary metabolites, Biosynthesis of amino acids, Arginine biosynthesis, ornithine => arginine	intermediary metabolism and respiration	461 (94.86%)	ACO; AS1; ANP	ACETYL COENZYME *A; ARGININOSUCCINATE; PHOSPHOAMINOPHOSPHONIC ACID-ADENYLATE ESTER	PPA1346a_AS1 (-6.59); PPA1346a_ANP (-2.87); PPA1346a_ACO (-3.98)	PPA1346a_AS1 (-6.59)	PF00206: Lyase; PF14698: Argininosuccinate lyase C-terminal	IPR000362: Fumarate lyase family; IPR020557: Fumarate lyase, conserved site; IPR008948: L-Aspartase-like; IPR009049: Argininosuccinate lyase; IPR024083: Fumarase/histidase, N-terminal; IPR022761: Fumarate lyase, N-terminal; IPR029419: Argininosuccinate lyase, C-terminal	cd01359: Argininosuccinate_lyase	GO:0042450- arginine biosynthetic process via ornithine	GO:0005737- cytoplasm	GO:0004056- argininosuccinate lyase activity	GO:0006520- cellular amino acid metabolic process		GO:0016829- lyase activity	L-aspartase-like		L-aspartase/fumarase	K01755: argininosuccinate lyase [EC:4.3.2.1]
PPA1347	Q6A815	AAT83100	WP_002531317.1	(GenBank) acetylornithine aminotransferase	Aminotransferase, acetylornithine/succinylornithine family	5	known	argD	398	complement(1470717..1471913)	MAEQQTNGNWQERYHNALLGVFGNPQLCLDHGQGCVVVDNDGKEYLDLLAGIAVNALGYAHPAWVEAVSHQSETLAHVSNFFTTGPQLDLAEKLLALAKAPKGSAVFLSNSGTEANEAAIKICLARKNGRIIALDHAFHGRSLGALSLTHKIAYRQPFGPSAVDVTFIAPEDPDALASELDRGDVSGVFMEPIQGEAGVVPLSDEYLQQVRELTACHDVLMVVDEVQCGMGRTGRWFAHQSAHITPDVMTMAKALGGGFPIGVTMTFGSDVSGILAAGQHGTTFGGNPLACAAALAVISTIESDDLLTHVRQIGTLMSTALRQSHPRITEVRGTGALLGVQFDSDIAADLVAAARDAGFIVNAVNPSTLRLAPPYILTKAEAESFIAALPRLIDAVQA	pac00220, pac00300, pac01100, pac01110, pac01120, pac01210, pac01230, pac_M00016	Arginine biosynthesis, Lysine biosynthesis, Metabolic pathways, Biosynthesis of secondary metabolites, Microbial metabolism in diverse environments, 2-Oxocarboxylic acid metabolism, Biosynthesis of amino acids, Lysine biosynthesis, succinyl-DAP pathway, aspartate => lysine	intermediary metabolism and respiration	389 (97.74%)	POI; FAD; NAD; 1N8	N~2~-ACETYL-N~5~-({3-HYDROXY-2-METHYL-5-[(PHOSPHONOOXY)METHYL]PYRIDIN-4-YL}METHYL)-L-ORNITHINE; FLAVIN-ADENINE DINUCLEOTIDE; NICOTINAMIDE-ADENINE-DINUCLEOTIDE; N-{2-[(N,N-DIETHYLGLYCYL)AMINO]-5-(TRIFLUOROMETHYL)PHENYL}-4-METHYL-3-[2-(METHYLAMINO)QUINAZOLIN-6-YL]BENZAMIDE	PPA1347a_NAD (-3.48); PPA1347a_FAD (-3.35); PPA1347a_1N8 (-7.16); PPA1347a_POI (-6.95)	PPA1347a_1N8 (-7.16); PPA1347a_POI (-6.95)	PF00202: Aminotransferase class-III	IPR015422: Pyridoxal phosphate-dependent transferase, small domain; IPR005814: Aminotransferase class-III; IPR015421: Pyridoxal phosphate-dependent transferase, major domain; IPR015424: Pyridoxal phosphate-dependent transferase; IPR004636: Acetylornithine/Succinylornithine transaminase family	cd00610: OAT_like	GO:0006526- arginine biosynthetic process	GO:0005737- cytoplasm	GO:0003992- N2-acetyl-L-ornithine:2-oxoglutarate 5-aminotransferase activity; GO:0030170- pyridoxal phosphate binding	GO:0006520- cellular amino acid metabolic process		GO:0016740- transferase activity	PLP-dependent transferase-like		SepSecS-like; Pyridoxal-dependent decarboxylase	K00821: neamine transaminase / 2'-deamino-2'-hydroxyneamine transaminase [EC:2.6.1.93 2.6.1.94]
PPA1348	Q6A814	AAT83101	WP_002516381.1	(GenBank) acetylglutamate kinase	Acetylglutamate kinase	6	known	argB	310	complement(1471924..1472856)	MTLALDIPLNDTQFSAQRKSEVLVEALPWIRRFQGRTVVVKYGGNAMVDPGLQQAFADDIVFMASVGIRPIVVHGGGPQINAMLAESATPVEFRNGLRVTSPEVMEVVRMVLVGQVGRQLVNRINAYAPLAAGMSGEDSGLLSARKSRVIVDGEQIDMGLVGDIVDVNIDLVISMLDRGQIPVIAPVSPEVDAAGRPTGQVLNVNADTAATAIAQALRAEKLVMLTNVAGIYGTWPDPHTLISEVSASDLRAMIPRLGEGMRPKAQALLDAIDGGVSSAAIVDGRIEHALLLEIFTTRGVGTMARSDDYV	pac00220, pac01100, pac01110, pac01210, pac01230	Arginine biosynthesis, Metabolic pathways, Biosynthesis of secondary metabolites, 2-Oxocarboxylic acid metabolism, Biosynthesis of amino acids	intermediary metabolism and respiration	297 (95.81%)	NLG	N-ACETYL-L-GLUTAMATE	PPA1348a_NLG (-7.28)	PPA1348a_NLG (-7.28)	PF00696: Amino acid kinase family	IPR036393: Acetylglutamate kinase-like superfamily; IPR001057: Glutamate/acetylglutamate kinase; IPR037528: Acetylglutamate kinase ArgB; IPR041727: N-Acetyl-L-glutamate kinase, cyclic; IPR004662: Acetylglutamate kinase family; IPR001048: Aspartate/glutamate/uridylate kinase	cd04250: AAK_NAGK-C	GO:0042450- arginine biosynthetic process via ornithine; GO:0016310- phosphorylation	GO:0005737- cytoplasm	GO:0003991- acetylglutamate kinase activity; GO:0005524- ATP binding; GO:0004042- acetyl-CoA:L-glutamate N-acetyltransferase activity	GO:0006520- cellular amino acid metabolic process		GO:0016740- transferase activity	Acyl-CoA N-acyltransferases (Nat); Carbamate kinase-like		N-acetyl-l-glutamate kinase	K00930: acetylglutamate kinase [EC:2.7.2.8]
PPA1349	Q6A813	AAT83102	WP_002517739.1	(GenBank) glutamate N-acetyltransferase	Arginine biosynthesis bifunctional protein ArgJ, glutamate N-acetyltransferase	6	known	argJ	269	complement(1472853..1473662)	MSVTYPLGFRAGGIQAGLRTTPGLDLALIVNDGPADVVAGVFTTNRVCAAPVQWSRHATADHKARAVIVNAAVANACTGIDGFADCDITFSRVDSDACMSTNDTVVAMASGASGISLTGDELTDALTELCAILARQLVADAEGSHHDVKVTVTGAISTEAAVAVAREVTRSNLVKTAIAGNDPNWGRILAAIGCVPENVAPFDPDQVDVSINDIQICKAGGIGEDRNLVDMRPREVHIDIELHAGDAEAAVWTNDLTHQYVEENSAYTS	pac00220, pac01100, pac01110, pac01210, pac01230	Arginine biosynthesis, Metabolic pathways, Biosynthesis of secondary metabolites, 2-Oxocarboxylic acid metabolism, Biosynthesis of amino acids	intermediary metabolism and respiration	246 (91.45%)	APC; 12P; G1P; ACO; APR; TGL	DIPHOSPHOMETHYLPHOSPHONIC ACID ADENOSYL ESTER; DODECAETHYLENE GLYCOL; 1-O-phosphono-alpha-D-glucopyranose; ACETYL COENZYME *A; ADENOSINE-5-DIPHOSPHORIBOSE; TRISTEAROYLGLYCEROL	PPA1349a_APC (-4.37); PPA1349a_APR (-3.02); PPA1349a_G1P (-2.89); PPA1349a_12P (-0.09); PPA1349a_ACO (-3.51); PPA1349a_TGL (-3.10)	-	PF01960: ArgJ family	IPR042195: ArgJ beta chain, C-terminal domain; IPR016117: ArgJ-like domain superfamily; IPR002813: Arginine biosynthesis protein ArgJ		GO:0006526- arginine biosynthetic process	GO:0005737- cytoplasm	GO:0004358- glutamate N-acetyltransferase activity; GO:0103045- methione N-acyltransferase activity; GO:0004042- acetyl-CoA:L-glutamate N-acetyltransferase activity	GO:0006520- cellular amino acid metabolic process		GO:0016740- transferase activity	DmpA/ArgJ-like			K00620:
PPA1350	Q6A812	AAT83103	WP_002520173.1	(GenBank) N-acetyl-gamma-glutamyl-phosphate reductase	N-acetyl-gamma-glutamyl-phosphate reductase	6	known	argC	374	complement(1473674..1474798)	MRGGRSRSHCESGLVSWAIECINMHMSAKGFTVAVAGASGYAGAEVVRLLSGHPAFTMGDLAAHSQAGLPLAHVMPHLVGVAKERTLSEIDVERLASHDAVVLALPHGASGQIVQELVKMNPDLVIVDAGADFRLLSASDWQRWYGSDHAGTWTYGLPELPRAEGGSQRDMLSGATRIAAPGCNASAVALGLAPLVGLVDISQSTATLIVGTSGAGKSSRPDLTFSRMSGGAHPYSVGNAHRHIPEILQSLRMAGAEKPHLSVSAVLVPMTRGILAVCTAPSQASSDDLLARLREVYGDEPLIHVTNAYPDTHDVVGSAMTHINAVGDPDNGLATIVVALDNLVKGTAGAVIQCLNVAFGLPETTGLPLIGLNP	pac00220, pac01100, pac01110, pac01210, pac01230	Arginine biosynthesis, Metabolic pathways, Biosynthesis of secondary metabolites, 2-Oxocarboxylic acid metabolism, Biosynthesis of amino acids	intermediary metabolism and respiration	345 (92.25%)	NAP; SAM	NADP NICOTINAMIDE-ADENINE-DINUCLEOTIDE PHOSPHATE; S-ADENOSYLMETHIONINE	PPA1350a_SAM (-5.33); PPA1350a_NAP (-8.99)	PPA1350a_NAP (-8.99); PPA1350a_SAM (-5.33)	PF01118: Semialdehyde dehydrogenase, NAD binding domain; PF02774: Semialdehyde dehydrogenase, dimerisation domain	IPR000534: Semialdehyde dehydrogenase, NAD-binding; IPR036291: NAD(P)-binding domain superfamily; IPR000706: N-acetyl-gamma-glutamyl-phosphate reductase, type 1; IPR012280: Semialdehyde dehydrogenase, dimerisation domain		GO:0006526- arginine biosynthetic process; GO:0006508- proteolysis	GO:0005737- cytoplasm	GO:0003942- N-acetyl-gamma-glutamyl-phosphate reductase activity; GO:0046983- protein dimerization activity; GO:0051287- NAD binding; GO:0004190- aspartic-type endopeptidase activity	GO:0006520- cellular amino acid metabolic process		GO:0140096- catalytic activity, acting on a protein; GO:0016787- hydrolase activity; GO:0016491- oxidoreductase activity	Canonical Rossmann fold; Variant Rossmann fold			K00145: LysW-gamma-L-alpha-aminoadipyl-6-phosphate/LysW-L-glutamyl-5-phosphate reductase [EC:1.2.1.103 1.2.1.106]
PPA1351	Q6A811	AAT83104	WP_002515350.1	(GenBank) SsrA-binding protein	SsrA-binding protein	6	known	smpB	160	complement(1474828..1475310)	MPREQGVRVVARNRRATHDYTIGDTWEAGLVLQGTEVKSLRAGKATLTDAFAQVDERGEVWMYNLHIPEYAFGTWRNHDVMRKRKLLLNKREIAKLSREADGPGKTIVPLQLYFKDGYAKVEIAVGTGKRDWDKRQAIRERDAKREAQRALANRVRNRKR			information pathways	150 (93.75%)	MAN; NAP; FAD	alpha-D-mannopyranose; NADP NICOTINAMIDE-ADENINE-DINUCLEOTIDE PHOSPHATE; FLAVIN-ADENINE DINUCLEOTIDE	PPA1351a_MAN (-2.88); PPA1351a_NAP (-4.02); PPA1351a_FAD (-2.92)	-	PF01668: SmpB protein	IPR023620: Small protein B; IPR000037: SsrA-binding protein; IPR020081: SsrA-binding protein, conserved site	cd09294: SmpB	GO:0070929- trans-translation	GO:0005737- cytoplasm	GO:0003723- RNA binding			GO:0003723- RNA binding				K03664:
PPA1352	Q6A810	AAT83105	WP_002515352.1	(GenBank) cell division protein	Cell division protein FtsX	6	known	ftsX	300	complement(1475356..1476258)	MRHTLRETWSGLRRNAAMTLAVVVTMWVSLSLFGAALLATQQVDLLKGKWYDKVEVSVFLCVDGVPGAQCSGEKAATQAQKDAIREALESNPQVSRVYYESKHEAFEEYQRIYADSPVRDVLTEDTIQDSYRVKLVDPQQYQGVVTEAQSLPGVQSVVDLHNVLDPIFLWMNALRWVTFGMSVLLLVAAALQIGNTIRMAAFSRRRELGIMKLVGASNTYILMPFLLESLIAGLLGALLACVTLALGADVVVMRKMAHSITTLAWVGWPQVWKSIAWMVVVAVVLSVAPAYVATKKYLRV	pac02010	ABC transporters	Cell wall and cell processes	277 (92.33%)	ARC; ARC	3,7,11,15-TETRAMETHYL-HEXADECAN-1-OL; 3,7,11,15-TETRAMETHYL-HEXADECAN-1-OL	PPA1352a_ARC (-6.93)	PPA1352a_ARC (-6.93)	PF18075: FtsX extracellular domain; PF02687: FtsX-like permease family	IPR040690: FtsX, extracellular domain; IPR003838: ABC3 transporter permease protein domain; IPR004513: Cell division protein FtsX		GO:0051301- cell division; GO:0007049- cell cycle	GO:0005886- plasma membrane; GO:0016021- integral component of membrane			GO:0005886- plasma membrane					K09811: hemin transport system permease protein
PPA1353	Q6A809	AAT83106	WP_002517976.1	(GenBank) cell division ATP-binding protein	Cell division ATP-binding protein FtsE	6	known	ftsE	228	complement(1476292..1476978)	MITFDSVTKTYTGQSQAALSDVNVDIDKGEFVFLVGQSGSGKSTFIRLILREYRPTRGTLYVAGKNLNQLRSWKVPALRRQIGTVFQDFRLLPRKTVYENVAFAMQVIGKPTKEIRSVVPDTLELVGLDGKQKRMPDELSGGEQQRVALARAFVNRPKILIADEPTGNLDPDTAVGIMKVLDRINRTGTTVVMATHDSTIVDQMRRRVIELEFGHVVRDENEGVYRNS	pac02010	ABC transporters	Cell wall and cell processes	224 (98.25%)	03B; NAP	5-(4-chlorophenyl)-4-{3-[4-(4-{[(4-{[(2R)-4-(dimethylamino)-1-(phenylsulfanyl)butan-2-yl]amino}-3-nitrophenyl)sulfonyl]amino}phenyl)piperazin-1-yl]phenyl}-1,2-dimethyl-1H-pyrrole-3-carboxylic acid; NADP NICOTINAMIDE-ADENINE-DINUCLEOTIDE PHOSPHATE	PPA1353a_NAP (-6.41); PPA1353a_03B (-8.98)	PPA1353a_03B (-8.98); PPA1353a_NAP (-6.41)	PF00005: ABC transporter	IPR025662: Sigma-54 interaction domain, ATP-binding site 1; IPR003439: ABC transporter-like, ATP-binding domain; IPR003593: AAA+ ATPase domain; IPR027417: P-loop containing nucleoside triphosphate hydrolase; IPR005286: Cell division protein FtsE, ATP-binding; IPR017871: ABC transporter-like, conserved site		GO:0051301- cell division; GO:0007049- cell cycle	GO:0005886- plasma membrane	GO:0016887- ATP hydrolysis activity; GO:0005524- ATP binding		GO:0005886- plasma membrane		OB-fold			K09812: iron-siderophore transport system ATP-binding protein [EC:7.2.2.17 7.2.2.-]
PPA1354	Q6A808	AAT83107	WP_002515349.1	(GenBank) peptide chain release factor 2	Peptide chain release factor 2	6	known	prfB	368	complement(1476990..1478096)	MALVDLQQTVEDLDASLSSIENVLDPEAKKAEIADLERQVAVPNLWDDQENAQRVTSRLSALQAEIERLERLRARIEDVHVLLEFAAADDDKESLAEATTETVKLREEIDALEVRTLLSGQYDEREAVVTIRSEAGGVDAADFAEMLLRMYLRWSERHGYKVEILDTSYAEEAGIKSATFVVHAPFAYGTLSVEQGTHRLVRISPFDNQGRRQTSFAGVEVLPVVEETDHVDIPESDLRVDVFHASGPGGQGVNTTDSAVRLTHLPTGIVVSCQNERSQIQNKAAALRVLQAKLLEKAREEQEAEMNSLKSEGNSWGAQMRSYVLHPYQMVKDLRTNHEVGNTDAVFDGDIDDFIDAGIRWRRKNETD			information pathways	350 (95.11%)	4HM; VLB; 4Y6; GSP; PSD	4-HYDROPEROXY-2-METHOXY-PHENOL; (2ALPHA,2'BETA,3BETA,4ALPHA,5BETA)-VINCALEUKOBLASTINE; (1S)-4-{1-[2-chloro-6-(trifluoromethyl)benzoyl]-4-fluoro-1H-indazol-3-yl}-1-methylcyclohex-3-ene-1-carboxylic acid; 5'-GUANOSINE-DIPHOSPHATE-MONOTHIOPHOSPHATE	PPA1354a_4HM (Nil); PPA1354a_4Y6 (-3.85); PPA1354a_PSD (-7.71); PPA1354a_VLB (-6.08); PPA1354a_GSP (-3.95)	PPA1354a_PSD (-7.71); PPA1354a_VLB (-6.08)	PF00472: RF-1 domain; PF03462: PCRF domain	IPR004374: Peptide chain release factor 2; IPR005139: Peptide chain release factor; IPR045853: Peptide chain release factor class I superfamily; IPR000352: Peptide chain release factor class I		GO:0006415- translational termination; GO:0043624- protein-containing complex disassembly	GO:0005737- cytoplasm	GO:0016149- translation release factor activity, codon specific			GO:0045182- translation regulator activity; GO:0003723- RNA binding				K02836: peptide chain release factor
PPA1355	Q6A807	AAT83108	WP_002515339.1	(GenBank) conserved protein, DUF805	DUF805 domain-containing protein (Fragment)	1	known	PPA1355	236	1478410..1479120	MTEPNNPHRPDEAGVSGWPSEAGRDPYGQPSNPYQMPAPYSSGLPVAENHRRPYVDFGLAIKLFFKNYAVFRGRASRSEYWWTVLFNFIIAVAIQALMPILQGVGLMSAITSNSTTEFSAMSTSGVIFTMLPLAWLLAIIIPCLALTVRRLHDVNHSGWWVMAPTLCGIVSAIMMILAFVSAAANDGKPSMALLTIGIVLFVAIFVVNIILLIFVISDSHPEAWKKYDKEPLPVTE	pac03060	Protein export	Conserved hyphotheticals and uncharacterized proteins	153 (64.83%)				-	PF05656: Protein of unknown function (DUF805)	IPR008523: Protein of unknown function DUF805			GO:0016021- integral component of membrane
PPA1356	Q6A806	AAT83109	WP_002531316.1	(GenBank) FtsK/SpoIIIE protein	4TM region of DNA translocase FtsK/SpoIIIE	6	known	PPA1356	866	complement(1479182..1481782)	MVDNVNDMATRASSPARPRKTAAKKSSRGSGARSNGSNKKTSASSRSRSTPSSASTSPNPVAQVLSATWSGIARGLGSMIRGMGGRPSEPDITHDGTGLVLLLLSALVAAGFWFDLPGGFGNGLRMGVSTIFGALSYALPLFGLAAMWHTLRHPVTLGTGGRQVLGWACFFLGLLGVINIAHGLPRPDHPEVVRAAGGMLGYISSSLFADLLTKWVALPLLLVMTALGVLLVVGRPLIDGVTHIRSASHRAVVKPREIESRRAYDTPLVGDTLVDHRDDDVDTQQMDPVKERPRKRKSSSERTNESLDAIFDAEIVDETPSASAEESLPRDVPTDDELNKARTTAGLPQGFTVHEHTDLEPPAHEPMPARVEQLQLSGDIAYTLPASELLRPGSVPQARTDASDAVVSKLSTVFDEFGIDAQVTGYSRGPTVTRYEVELGAAVKVEKVTALSKNIAYAVASPDVRILSPIPGKSAIGIEIPNRDKEVVSLGDVLRSSKARNDHNPLVVGLGKDVEGGFVIANVAKMPHLLVAGATGSGKSSFVNSLITSVMMRATPDEVRMMLVDPKRVELTQYEGIPHLVTPIITSAKKAAEALQWVVREMDQRYDDLAAFGFRHVKDFNKAVQAGEVTLPPGSERVLAPYPYLLVVVDELSDLMLVAPRDVEDSIVRITQLARAAGIHLVLATQRPSTDVCTGLIKANIPSRLAFATSSMTDSRVILDQPGAEKLVGQGDGLFLPMGASKPVRVQGAWVSDSEIHQVVSHVKSQMEAHYRDDVAAPTAAMKVAEDIGDDMELVLEAAKLVVELQLGSTSMLQRKLRVGFAKAGRLMDILETRNVVGPSEGSKARDVLVKPDDLDDVLANLQAEG	pac02024	Quorum sensing	Cell wall and cell processes	607 (70.09%)	TGL; 2XG; T3; ADP; IPA; KGQ	TRISTEAROYLGLYCEROL; 3,4-difluorobenzenethiol; 3,5,3'TRIIODOTHYRONINE; ADENOSINE-5'-DIPHOSPHATE; ISOPROPYL ALCOHOL; DIETHYL ({4-[(2S,3R)-2-({[(3R,3AS,6AR)-HEXAHYDROFURO[2,3-B]FURAN-3-YLOXY]CARBONYL}AMINO)-3-HYDROXY-4-{ISOBUTYL[(4-METHOXYPHENYL)SULFONYL]AMINO}BUTYL]PHENOXY}METHYL)PHOSPHONATE	PPA1356a_IPA (-3.72); PPA1356a_T3 (-7.65); PPA1356a_2XG (-3.91); PPA1356a_ADP (-5.86); PPA1356a_TGL (-3.74); PPA1356a_KGQ (-8.25)	PPA1356a_KGQ (-8.25); PPA1356a_T3 (-7.65); PPA1356a_ADP (-5.86)	PF01580: FtsK/SpoIIIE family; PF17854: FtsK alpha domain; PF13491: 4TM region of DNA translocase FtsK/SpoIIIE; PF09397: Ftsk gamma domain	IPR002543: FtsK domain; IPR018541: FtsK gamma domain; IPR027417: P-loop containing nucleoside triphosphate hydrolase; IPR036390: Winged helix DNA-binding domain superfamily; IPR041027: FtsK alpha domain; IPR036388: Winged helix-like DNA-binding domain superfamily; IPR025199: DNA translocase FtsK, 4TM region		GO:0051301- cell division	GO:0005886- plasma membrane; GO:0016021- integral component of membrane	GO:0003677- DNA binding; GO:0005524- ATP binding		GO:0005886- plasma membrane	GO:0003677- DNA binding				K03466: DNA segregation ATPase FtsK/SpoIIIE, S-DNA-T family
PPA1357	Q6A805	AAT83110	WP_002515338.1	(GenBank) thiamine monophosphate kinase	Thiamine-monophosphate kinase	7	known	thiL	320	complement(1481873..1482835)	MATTTTISQVGEFPLISSMVGDLTMGQAVTLGPGDDGAVFQVDGSAVVSTDVLVEEVHFRRRWSTATDVGRKAVAVNVSDIEAMGAVPVALVVGFSAPGDLPASWAREFMAGMTAESQKAGVSVVGGDTTGGPVVSIAVTVIGQTAGMAPVRRDGAVPGDEVAVIGQLGLAAAGLALLGRGFRSPRAVVAAQRCPEVPYGQGRVAAKAGVHAMIDVSDGLLADLGHIAEASGFAMDIDTAKLDITESVRTVGMATGVDPLTWVLAGGEDHALAATFAPGTVPDGWTVVGRVLPPDEAPDPTVLVDGQVWQQERGWTHFHS	pac00730, pac01100, pac01240	Thiamine metabolism, Metabolic pathways, Biosynthesis of cofactors	intermediary metabolism and respiration	313 (97.81%)	TPS; ADP; 3VN; HEM; BZE; PAD	THIAMIN PHOSPHATE; ADENOSINE-5'-DIPHOSPHATE; (2R,5R)-2,5-diamino-2,5-bis(4-aminobutyl)hexanedioic acid; PROTOPORPHYRIN IX CONTAINING FE; 6-phenyl-1,3,5-triazine-2,4-diamine; 5-BETA-D-RIBOFURANOSYLPICOLINAMIDE ADENINE-DINUCLEOTIDE	PPA1357a_HEM (-3.83); PPA1357a_PAD (-5.27); PPA1357a_3VN (-4.35); PPA1357a_TPS (-6.61); PPA1357a_BZE (-8.64); PPA1357a_ADP (-4.33)	PPA1357a_BZE (-8.64); PPA1357a_TPS (-6.61); PPA1357a_PAD (-5.27)	PF00586: AIR synthase related protein, N-terminal domain; PF02769: AIR synthase related protein, C-terminal domain	IPR036676: PurM-like, C-terminal domain superfamily; IPR006283: Thiamine-monophosphate kinase; IPR016188: PurM-like, N-terminal domain; IPR036921: PurM-like, N-terminal domain superfamily; IPR010918: PurM-like, C-terminal domain	cd02194: ThiL	GO:0009229- thiamine diphosphate biosynthetic process; GO:0009228- thiamine biosynthetic process; GO:0016310- phosphorylation		GO:0009030- thiamine-phosphate kinase activity; GO:0000287- magnesium ion binding; GO:0005524- ATP binding	GO:0006790- sulfur compound metabolic process; GO:0006766- vitamin metabolic process		GO:0016740- transferase activity	Bacillus chorismate mutase-like	PurM C-terminal domain-like	PurM N-terminal domain-like	K00946:
PPA1358	Q6A804	AAT83111	WP_002515347.1	(GenBank) hypothetical protein	hypothetical protein	0	hypothetical	PPA1358	151	1482878..1483333	MRIYHASPVATLLVVFLLTTACSGQDEPIAHPSPSGPAAAGCRAVMADLPQTVAGATLNDHDTTVATWGDPHIVLRCGVDKPAGLQPTSPCDVVNDVGWFSEQIDDGWRFTTIGRAGNIEVTVPTSYAPQADALVDLSAAIKKMPQVRACQ			Conserved hyphotheticals and uncharacterized proteins	125 (82.78%)	AR6; PRP	[(2R,3S,4R,5R)-5-(6-AMINOPURIN-9-YL)-3,4-DIHYDROXY-OXOLAN-2-YL]METHYL-[HYDROXY-[[(2R,3S,4R,5S)-3,4,5-TRIHYDROXYOXOLAN-2-YL]METHOXY]PHOSPHORYL] HYDROGEN PHOSPHATE; 1-O-pyrophosphono-5-O-phosphono-alpha-D-ribofuranose	PPA1358a_AR6 (-3.19); PPA1358a_PRP (-4.36)	-	PF12028: Protein of unknown function (DUF3515)	IPR021903: Protein of unknown function DUF3515	DUF3515
PPA1359	Q6A803	AAT83112	WP_002531315.1	(GenBank) D-alanine--D-alanine ligase	D-alanine--D-alanine ligase	6	known	ddl	365	complement(1483346..1484443)	MNRIHVAVIFGGMSSEHSISCLSAANVVAAIDAERFDVSGVGISPEGIWVRYGADEILALPGTGQLPTVEVGDRPLVSVKQMPEGTCIVDTEGNVDAVQVVFPVLHGPFGEDGTIQGLLEMAGVRYVGCGVAASANCMDKHLTKMILSEAGVLVGPYVVVRDHEWREDRNAVLKAASRLEYPVFVKPARGGSSIGISRVTSPEHLETAIEMAREHDSKVLIEQGIRGREIECSVIDGRHGAAPRASVPGEIVVHDPDGFYDFEAKYLSGEQKASVQAHANLDDATRRRVQKVAIKAFQVLGCEGLARIDTFVTPDGAVYVNEPNTMPGFTRSSGFPLMWQASGMTYAQIVSELIELALERPLGLR	pac00473, pac00550, pac01100, pac01502, pac00470	D-Alanine metabolism, Peptidoglycan biosynthesis, Metabolic pathways, Vancomycin resistance, D-Amino acid metabolism	Cell wall and cell processes, intermediary metabolism and respiration	341 (93.42%)	ADP; NHE; NSS; FAD; NAD	ADENOSINE-5'-DIPHOSPHATE; 2-[N-CYCLOHEXYLAMINO]ETHANE SULFONIC ACID; 5'-O-[N-(L-ASPARAGINYL)SULFAMOYL]ADENOSINE; FLAVIN-ADENINE DINUCLEOTIDE; NICOTINAMIDE-ADENINE-DINUCLEOTIDE	PPA1359a_NHE (Nil); PPA1359a_ADP (-7.21); PPA1359a_FAD (-1.23); PPA1359a_NSS (-5.46); PPA1359a_NAD (-6.44)	PPA1359a_ADP (-7.21); PPA1359a_NAD (-6.44); PPA1359a_NSS (-5.46)	PF01820: D-ala D-ala ligase N-terminus; PF07478: D-ala D-ala ligase C-terminus	IPR005905: D-alanine--D-alanine ligase; IPR011127: D-alanine--D-alanine ligase, N-terminal domain; IPR000291: D-alanine--D-alanine ligase/VANA/B/C, conserved site; IPR011761: ATP-grasp fold; IPR011095: D-alanine--D-alanine ligase, C-terminal; IPR013815: ATP-grasp fold, subdomain 1; IPR016185: Pre-ATP-grasp domain superfamily		GO:0008360- regulation of cell shape; GO:0009252- peptidoglycan biosynthetic process; GO:0071555- cell wall organization	GO:0005737- cytoplasm	GO:0008716- D-alanine-D-alanine ligase activity; GO:0005524- ATP binding; GO:0046872- metal ion binding	GO:1901135- carbohydrate derivative metabolic process; GO:0071554- cell wall organization or biogenesis; GO:0048856- anatomical structure development		GO:0016874- ligase activity	ATP-grasp platform-like; PreATP-grasp domain; Barrel-sandwich hybrid		PurP ATP-binding domain-like	K01921: D-alanine-D-alanine ligase [EC:6.3.2.4]
PPA1360	Q6A802	AAT83113	WP_002520170.1	(GenBank) putative acyltransferase	1-acyl-sn-glycerol-3-phosphate acyltransferase	4	putative	PPA1360	258	complement(1484492..1485268)	MALPAVTNPADAPGLIFRMGVGTLYPLARILTRFDHHGGENLPGPGPALIVSNHISNYDPVVLGAFLVANGRWPHWLAKKELFSVPIVGWVASASGQIPVDRKGPNPAKVLHDAKAALDKGMTVVMYPEGTITADPLHWPMTGRTGAARLALETGVPVIPVGQWGPQEVMGYKEMTFPKLWPRKTMKLYCGTDVELSDLRGRHDLASVREATNRIMDAIDAQVARARGEFPPPDRYDMRKGARIPKSIASARPVVDPH	pac00561, pac00564, pac01100, pac01110	Glycerolipid metabolism, Glycerophospholipid metabolism, Metabolic pathways, Biosynthesis of secondary metabolites	intermediary metabolism and respiration	237 (91.86%)	ANN; ARC; FAD; S80; GNP; SAH	4-METHOXYBENZOIC ACID; 3,7,11,15-TETRAMETHYL-HEXADECAN-1-OL; FLAVIN-ADENINE DINUCLEOTIDE; N1-HYDROXY-2-(3-HYDROXY-PROPYL)-3-ISOBUTYL-N4-[1-(2-METHOXY-ETHYL)-2-OXO-AZEPAN-3-YL]-SUCCINAMIDE; PHOSPHOAMINOPHOSPHONIC ACID-GUANYLATE ESTER; S-ADENOSYL-L-HOMOCYSTEINE	PPA1360a_FAD (-7.34); PPA1360a_SAH (-6.01); PPA1360a_ARC (-7.21); PPA1360a_GNP (-6.63); PPA1360a_S80 (-7.71); PPA1360a_ANN (-6.02)	PPA1360a_S80 (-7.71); PPA1360a_FAD (-7.34); PPA1360a_ARC (-7.21); PPA1360a_GNP (-6.63); PPA1360a_ANN (-6.02); PPA1360a_SAH (-6.01)	PF01553: Acyltransferase	IPR002123: Phospholipid/glycerol acyltransferase	cd07989: LPLAT_AGPAT-like			GO:0016746- acyltransferase activity			GO:0016740- transferase activity		Glycerol-3-phosphate (1)-acyltransferase	Glycerol-3-phosphate (1)-acyltransferase	K00655: lysophosphatidate acyltransferase [EC:2.3.1.51]
PPA1361	Q6A801	AAT83114		(GenBank) 3-isopropylmalate dehydratase small subunit fragment	3-isopropylmalate dehydratase small subunit	5	known	PPA1361	131	complement(1485368..1485763)	MVPAVEDFEDEVARSAAFGVHGFDPDEIGSRFADIFRNNSANNGLLLAQVDPKVVGELWDFAEQHPGEQLTLSLENRTINLPGRTTYPFHIDDVTRQRLLAGLDAVGETLEHADDIAAYEAHRPSFMPTTS	pac00290, pac00660, pac01100, pac01110, pac01210, pac01230	Valine, leucine and isoleucine biosynthesis, C5-Branched dibasic acid metabolism, Metabolic pathways, Biosynthesis of secondary metabolites, 2-Oxocarboxylic acid metabolism, Biosynthesis of amino acids	intermediary metabolism and respiration					-		IPR015928: Aconitase/3-isopropylmalate dehydratase, swivel		GO:0009098- leucine biosynthetic process	GO:0009316- 3-isopropylmalate dehydratase complex	GO:0003861- 3-isopropylmalate dehydratase activity; GO:0047780- citrate dehydratase activity; GO:0003994- aconitate hydratase activity	GO:0006520- cellular amino acid metabolic process	GO:0005829- cytosol	GO:0016829- lyase activity				K01704:
PPA1362	Q6A800	AAT83115		(GenBank) 3-isopropylmalate dehydratase large subunit fragment	3-isopropylmalate dehydratase large subunit fragment	6	known	PPA1362	135	complement(1485769..1486176)	MAVMVDGEVPEEVTPKDLILALISEIGTGGGQGHMVEYRGEAIEKMSMEGRMTICNMSIEWGVRVGMVASDETTFTYLKDRPHAPRGAQWDKAVAYWRTLRTDDDATFDAEIHVDASNLAPLRYLGYQPGAGSPP	pac00290, pac00660, pac01100, pac01110, pac01210, pac01230	Valine, leucine and isoleucine biosynthesis, C5-Branched dibasic acid metabolism, Metabolic pathways, Biosynthesis of secondary metabolites, 2-Oxocarboxylic acid metabolism, Biosynthesis of amino acids	intermediary metabolism and respiration	122 (90.37%)				-	PF00330: Aconitase family (aconitate hydratase)	IPR015931: Aconitase/3-isopropylmalate dehydratase large subunit, alpha/beta/alpha, subdomain 1/3; IPR001030: Aconitase/3-isopropylmalate dehydratase large subunit, alpha/beta/alpha domain; IPR036008: Aconitase, iron-sulfur domain				GO:0051536- iron-sulfur cluster binding; GO:0003861- 3-isopropylmalate dehydratase activity; GO:0046872- metal ion binding; GO:0016853- isomerase activity			GO:0016853- isomerase activity; GO:0016829- lyase activity				K01703:
PPA1363	Q6A7Z9	AAT83116	WP_002515342.1	(GenBank) 3-isopropylmalate dehydratase large subunit fragment	Isopropylmalate isomerase large subunit fragment	6	known	PPA1363	111	complement(1486204..1486539)	MSLLVGRSVRRSVLTIATEDHNIPTVGSIEPIVDPVSRAQVEALRANAPEFGVPPLGDADQGVVHIIGPQLGLTQPGMTVVCGDSHTSTHGAFGALAFGIGTSEVEHVLAT	pac00290, pac00660, pac01100, pac01110, pac01210, pac01230	Valine, leucine and isoleucine biosynthesis, C5-Branched dibasic acid metabolism, Metabolic pathways, Biosynthesis of secondary metabolites, 2-Oxocarboxylic acid metabolism, Biosynthesis of amino acids	intermediary metabolism and respiration	111 (100%)	J47; 1BA	5-bromo-2-(4-chloro-2-hydroxyphenoxy)benzonitrile; 4-HYDROXY-N'-(4-ISOPROPYLBENZYL)BENZOHYDRAZIDE	PPA1363a_1BA (-5.98); PPA1363a_J47 (-7.32)	PPA1363a_J47 (-7.32); PPA1363a_1BA (-5.98)	PF00330: Aconitase family (aconitate hydratase)	IPR001030: Aconitase/3-isopropylmalate dehydratase large subunit, alpha/beta/alpha domain; IPR015931: Aconitase/3-isopropylmalate dehydratase large subunit, alpha/beta/alpha, subdomain 1/3; IPR036008: Aconitase, iron-sulfur domain				GO:0003861- 3-isopropylmalate dehydratase activity; GO:0051536- iron-sulfur cluster binding; GO:0046872- metal ion binding; GO:0016853- isomerase activity			GO:0016853- isomerase activity; GO:0016829- lyase activity				K01703: 3-isopropylmalate dehydratase [EC:4.2.1.33]
PPA1364	Q6A7Z8	AAT83117	WP_002517908.1	(GenBank) putative transcriptional regulator	Putative HTH-type transcriptional regulator RhmR	4	putative	PPA1364	239	1486763..1487482	MDESSGVGVLDKAALVLAALETGPASLAGLVQMTGLARPTAHRLARALEHHRFVGRDLQGRFILGPRLSELAAAAGEDRLLAASGPILARLRDITGESAQLYRRQAGSRVCAAAAERPTGLRDTIPVGSVLSMDAGSAAQILLAWEDVDKIRRGLSHSAFSEVTLAAVRKRGWAQSVGEREAGVASVSAPVRSPSGKVIAAISVSGPIERLTRQPGRIHAPAVVAAGERLSEVLRRSAQ	pac02024	Quorum sensing	regulatory protein	225 (94.14%)	C5Q; GTP	5-(1H-indol-3-ylmethyl)-1,3-benzodioxole-4-carboxylic acid; GUANOSINE-5'-TRIPHOSPHATE	PPA1364a_C5Q (-7.07); PPA1364a_GTP (-8.22)	PPA1364a_GTP (-8.22); PPA1364a_C5Q (-7.07)	PF09339: IclR helix-turn-helix domain; PF01614: Bacterial transcriptional regulator	IPR014757: Transcription regulator IclR, C-terminal; IPR036390: Winged helix DNA-binding domain superfamily; IPR005471: Transcription regulator IclR, N-terminal; IPR029016: GAF-like domain superfamily; IPR036388: Winged helix-like DNA-binding domain superfamily		GO:2000112- regulation of cellular macromolecule biosynthetic process; GO:0006355- regulation of transcription, DNA-templated		GO:0003677- DNA binding	GO:0006355- regulation of transcription		GO:0003677- DNA binding	Profilin-like			: IclR family transcriptional regulator, pca regulon regulatory protein
PPA1365	Q6A7Z7	AAT83118	WP_011183848.1	(GenBank) conserved protein YyaK	Conserved protein YyaK	5	known	PPA1365	314	complement(1487983..1488927)	MAARVLSRHVTVTDPEPRVDYTRVLVDSSAGPGPGLLGLIGLLLGYAVVVPGLLYAFLGVGWLLERTDEERFSAYYTRAAGYHTVGGLIATHVALASLIVVVLVLARYLNHRVPRWVASVQPGIRWRFGLLVGLVAVVVLNLTQLLVRGGVNAHYIVPRHWWAWLLAIIITSPFQAIAEEMFFRGYLMNVISGLSVNLPEKAGRWTSVVVSALVFAFMHGTQNAWLFADRFAFGLLAGWLVIVTGGLEAGVAAHVVNNLFAFGYAVFLGGVSQARGMTAMSWVDAAWDVGGFLTIALAGWWIGSLMRVARRTPA	pac02010, pac02020	ABC transporters, Two-component system	Conserved hyphotheticals and uncharacterized proteins	299 (95.22%)	THM; OLC; 52P; NDP; VSP	THYMIDINE; (2R)-2,3-dihydroxypropyl (9Z)-octadec-9-enoate; 5-(2,6-dichlorophenyl)-2-[(2,4-difluorophenyl)sulfanyl]-6H-pyrimido[1,6-b]pyridazin-6-one; NADPH DIHYDRO-NICOTINAMIDE-ADENINE-DINUCLEOTIDE PHOSPHATE; N-(3-{[4-amino-1-(propan-2-yl)-1H-pyrazolo[3,4-d]pyrimidin-3-yl]methyl}phenyl)ethanesulfonamide	PPA1365a_OLC (-5.14); PPA1365a_THM (-5.02); PPA1365a_VSP (-7.39); PPA1365a_NDP (-5.72); PPA1365a_52P (-6.37)	PPA1365a_VSP (-7.39); PPA1365a_52P (-6.37); PPA1365a_NDP (-5.72); PPA1365a_OLC (-5.14); PPA1365a_THM (-5.02)	PF02517: Type II CAAX prenyl endopeptidase Rce1-like	IPR003675: Type II CAAX prenyl endopeptidase Rce1-like		GO:0071586- CAAX-box protein processing	GO:0016021- integral component of membrane	GO:0004222- metalloendopeptidase activity	GO:0051604- protein maturation; GO:0036211- protein modification process		GO:0140096- catalytic activity, acting on a protein; GO:0016787- hydrolase activity				K07052:
PPA1366	Q6A7Z6	AAT83119	WP_002516499.1	(GenBank) putative 2-hydroxyhepta-2,4-diene-1,7-dioate isomerase	2-keto-4-pentenoate hydratase/2-oxohepta-3-ene-1,7-dioic acid hydratase in catechol pathway	4	putative	PPA1366	266	complement(1488927..1489727)	MRIARFVTAGSDPAFGIVELAADHGDHPETIAVITGDPVAAPVQYTGARHDLADVRLLSPVIPRSKIIGVGRNYADHASELGNEVPHQPLLFVKPNTSVIGPDEPIVRPTASSNLHYEGELAIVIGRICKDVPEDRAQEVIFGFTVANDVTARDLQDSDGHWVRAKGADTFCPLGPWMVTHFSIAEASHRQIVTRLDGREVQHGNTDQMVHTIPKLISYISSFMTLLPGDVILTGTPAGVGPMELGQRVEVEIEGIGTLTNTVVEV	pac00350, pac01100, pac01120	Tyrosine metabolism, Metabolic pathways, Microbial metabolism in diverse environments	intermediary metabolism and respiration	266 (100%)	TAR; HIO	D(-)-TARTARIC ACID; N-HYDROXY-N-ISOPROPYLOXAMIC ACID	PPA1366a_HIO (-4.33); PPA1366a_TAR (-4.91)	-	PF01557: Fumarylacetoacetate (FAA) hydrolase family; PF10370: Domain of unknown function (DUF2437)	IPR036663: Fumarylacetoacetase-like, C-terminal domain superfamily; IPR011234: Fumarylacetoacetase-like, C-terminal; IPR018833: Domain of unknown function DUF2437				GO:0016787- hydrolase activity; GO:0016853- isomerase activity; GO:0050385- ureidoglycolate lyase activity			GO:0016853- isomerase activity; GO:0016829- lyase activity; GO:0016787- hydrolase activity	SH3-like barrel; FAH		FAH	: 2-dehydro-3-deoxy-D-arabinonate dehydratase [EC:4.2.1.141]
PPA1367	Q6A7Z5	AAT83120	WP_002516498.1	(GenBank) thymidine phosphorylase	Thymidine phosphorylase	6	known	deoA	429	1489808..1491097	MTSTYSVVDLIRAKREGQTLNSDQIAWLIRAYTDDIVADEQMSAMAMAVYFQGLDDAELSAWTTAMIKSGERMSFAGLSRPTVDKHSTGGVGDKITLPLAPLVAACGAAVPQLSGRGLGHTGGTLDKMEAIPGWRADLSHDEMVAQLEKVGAVICAAGPGLAPADKKLYALRDVTGTVESIPLIASSIMSKKIAEGTDSLVLDVKTGSGAFMKTDKDARELASRLVELGEAAGVRTTALLTHMDVPLGYACGNGIEVAESLEVLAGGGPADVVELTVALARHMVKVAGLDGIDPADVLASGQAMDVWRNMVRAQGGDPDAPLPMAHHTQDIVATEAGVITGIDAMSVGLAAWRLGAGRARKEDPVQAAAGIMLRVRPGDRVVTGQPLATLLTDTPDSIARAEDAMTNAFTVGQTFQPQDIVIDTVVAQS	pac00240, pac01100	Pyrimidine metabolism, Metabolic pathways	intermediary metabolism and respiration	425 (99.07%)	CMU; SAM; HEM; GM2; NDP	5-CHLORO-6-(1-(2-IMINOPYRROLIDINYL) METHYL) URACIL; S-ADENOSYLMETHIONINE; PROTOPORPHYRIN IX CONTAINING FE; N-[(1S,2S)-2-HYDROXY-1-({[(2R,3R,4S,5S,6R)-3,4,5-TRIHYDROXY-6-(HYDROXYMETHYL)TETRAHYDRO-2H-PYRAN-2-YL]OXY}METHYL)OCTADECYL]OCTADECANAMIDE; NADPH DIHYDRO-NICOTINAMIDE-ADENINE-DINUCLEOTIDE PHOSPHATE	PPA1367a_GM2 (-0.44); PPA1367a_CMU (-6.43); PPA1367a_HEM (-6.09); PPA1367a_NDP (-5.51); PPA1367a_SAM (-6.88)	PPA1367a_SAM (-6.88); PPA1367a_CMU (-6.43); PPA1367a_HEM (-6.09); PPA1367a_NDP (-5.51)	PF02885: Glycosyl transferase family, helical bundle domain; PF07831: Pyrimidine nucleoside phosphorylase C-terminal domain; PF00591: Glycosyl transferase family, a/b domain	IPR017459: Glycosyl transferase family 3, N-terminal domain; IPR013102: Pyrimidine nucleoside phosphorylase, C-terminal; IPR018090: Pyrimidine-nucleoside phosphorylase, bacterial/eukaryotic; IPR035902: Nucleoside phosphorylase/phosphoribosyltransferase catalytic domain superfamily; IPR000312: Glycosyl transferase, family 3; IPR000053: Thymidine/pyrimidine-nucleoside phosphorylase; IPR017872: Pyrimidine-nucleoside phosphorylase, conserved site; IPR036320: Glycosyl transferase family 3, N-terminal domain superfamily; IPR036566: Pyrimidine nucleoside phosphorylase-like, C-terminal domain superfamily		GO:0006213- pyrimidine nucleoside metabolic process; GO:0006206- pyrimidine nucleobase metabolic process		GO:0016154- pyrimidine-nucleoside phosphorylase activity; GO:0004645- 1,4-alpha-oligoglucan phosphorylase activity; GO:0009032- thymidine phosphorylase activity	GO:1901135- carbohydrate derivative metabolic process; GO:0055086- nucleobase-containing small molecule metabolic process		GO:0016740- transferase activity	Methionine synthase alpha-helical domain-like; Nucleoside phosphorylase/phosphoribosyltransferase catalytic domain	Pyrimidine nucleoside phosphorylase C-terminal domain	Nucleoside phosphorylase/phosphoribosyltransferase N-terminal domain; Pyrimidine nucleoside phosphorylase C-terminal domain	K00758: thymidine phosphorylase [EC:2.4.2.4]
PPA1368	Q6A7Z4	AAT83121	WP_002531312.1	(GenBank) probable branched-chain amino acid aminotransferase	Branched-chain-amino-acid aminotransferase	5	putative	ilvE	363	complement(1491137..1492228)	MSLRFASADDLTWSSDERIALEHANPRFGAVLADHMAVATWQAGEGWGDDAVVNYHGLDINPGSAVLHYAQEIFEGLKAYRHADGSIWLFRPDQSGERFVRSAERLALPTLRVEDFVTACMRLVEVDSRWVPEPGEGGEKSLYLRPFMIAYQDFLGLAAASTVLFSVIGSPVGAYFVSGVKPLRLLVERRQARTAPGGTGEAKCGGNYAASLRSQIDAKTRGCNEVLFVDAVEHRWIEELGGMNFMAISKDGQLVTPELAGTILRGVTRRSILEVAPDLGLEPVERKIDVDELLDGVRSGEFPEVFACGTAAVVTPIGSFLDGDTDVKVSEPTGKTTMEIRRRLLDIQFGRAEDTRGWLKRVC	pac00270, pac00280, pac00290, pac00770, pac01100, pac01110, pac01210, pac01230, pac01240	Cysteine and methionine metabolism, Valine, leucine and isoleucine degradation, Valine, leucine and isoleucine biosynthesis, Pantothenate and CoA biosynthesis, Metabolic pathways, Biosynthesis of secondary metabolites, 2-Oxocarboxylic acid metabolism, Biosynthesis of amino acids, Biosynthesis of cofactors	intermediary metabolism and respiration	363 (100%)	PPE; FMN; FLF; LEA; NAD	4-[(1,3-DICARBOXY-PROPYLAMINO)-METHYL]-3-HYDROXY-2-METHYL-5-PHOSPHONOOXYMETHYL-PYRIDINIUM; FLAVIN MONONUCLEOTIDE; 2-[[3-(TRIFLUOROMETHYL)PHENYL]AMINO] BENZOIC ACID; PENTANOIC ACID; NICOTINAMIDE-ADENINE-DINUCLEOTIDE	PPA1368a_NAD (-3.84); PPA1368a_LEA (-6.09); PPA1368a_PPE (-10.48); PPA1368a_FLF (-6.51); PPA1368a_FMN (-3.71)	PPA1368a_PPE (-10.48); PPA1368a_FLF (-6.51); PPA1368a_LEA (-6.09)	PF01063: Amino-transferase class IV	IPR005786: Branched-chain amino acid aminotransferase II; IPR043132: Branched-chain-amino-acid aminotransferase-like, C-terminal; IPR033939: Branched-chain aminotransferase; IPR036038: Aminotransferase-like, PLP-dependent enzymes; IPR001544: Aminotransferase class IV; IPR043131: Branched-chain-amino-acid aminotransferase-like, N-terminal	cd01557: BCAT_beta_family	GO:0009099- valine biosynthetic process; GO:0009098- leucine biosynthetic process; GO:0009097- isoleucine biosynthetic process	GO:0016021- integral component of membrane	GO:0050048- L-leucine:2-oxoglutarate aminotransferase activity; GO:0052654- L-leucine transaminase activity; GO:0052655- L-valine transaminase activity; GO:0052656- L-isoleucine transaminase activity	GO:0006520- cellular amino acid metabolic process; GO:0016491- ; GO:0016740- ; GO:0016829-		GO:0016740- transferase activity	D-aminoacid aminotransferase-like PLP-dependent enzymes			K00826: stigmatellin polyketide synthase StiF
PPA1371	Q6A7Z3	AAT83122	WP_002516506.1	(GenBank) putative transferase	SAM-dependent methyltransferase	4	putative	PPA1371	192	1493176..1493754	MLPIPEIPEPVTKALHNALEMGYFTTTRNETGRFMATLAAGVHGAIGECETGSGAGAAWLRLGARKRTRVVSYEPDPTVCARAREVLADLDIEVIEGTWDDLLDHGPFGLLSVPIRVARAHDVDEILKAVSVGGLVVIDDMPPSHGFPPHDINGTVDTTRLAWLTHPKVHATEIQLASDMAAIVACRLSARG	pac01100, pac01110	Metabolic pathways, Biosynthesis of secondary metabolites	intermediary metabolism and respiration	187 (97.4%)	DUC	DIHYDROPYRIMIDINE-2,4(1H,3H)-DIONE	PPA1371a_DUC (-3.84)	-		IPR029063: S-adenosyl-L-methionine-dependent methyltransferase superfamily		GO:0032259- methylation		GO:0008168- methyltransferase activity			GO:0016740- transferase activity	Ferredoxin-like; S13-like H2TH domain; Methyltransferase-like; SDR-type extended Rossmann fold; UBA-type 3-helical bundle	MCP/YpsA-like	Ta1320-like; MoCo carrier protein-like; mRNA cap (Guanine N-7) methyltransferase-like; Thiopurine S-methyltransferase; NOL1/NOP2/sun; Ribosomal protein L11 methyltransferase PrmA; UbiE/COQ5-like; ML2640-like; Glucose-inhibited division protein B (GidB); Mycolic acid cyclopropane synthase; tRNA(1-methyladenosine) methyltransferase catalytic subunit-like
PPA1372	Q6A7Z2	AAT83123	WP_002516503.1	(GenBank) ketol-acid reductoisomerase	Ketol-acid reductoisomerase (NADP(+))	6	known	ilvC	342	complement(1493821..1494849)	MAKIYYDDDADLSIIQNRQVAVIGYGSQGHAHALNLRDSGVDVRVGLRDGSSSIAKAEAQGLRVLSIEDACEEADLIMVLVPDQNQRQLYAEHIAPHLKDGDALFFAHGFNVHFGYIKAPQGVDVCMVAPKGPGHIVRREYSDGRGVPVLVCVEQDASGIAWDLTRSYAKALGGLRAGGIETSFREETETDLFGEQAVLCGGLSHLIQAGFETLVTAGYQPEMAYFEVCHEMKMIVDLIIEGGISKLRWSISDTAEYGDYVSGPRVIDDHVKKNMKAVLDDIQNGAFAKRFIADQDAGAPQSKKFREGEAKHPIEATGKELRKMYSWLAAADDDYTEGSVAR	pac00290, pac00770, pac01100, pac01110, pac01210, pac01230	Valine, leucine and isoleucine biosynthesis, Pantothenate and CoA biosynthesis, Metabolic pathways, Biosynthesis of secondary metabolites, 2-Oxocarboxylic acid metabolism, Biosynthesis of amino acids	intermediary metabolism and respiration	334 (97.66%)	2AM; NDP; ADP; 8BO	ADENOSINE-2'-MONOPHOSPHATE; NADPH DIHYDRO-NICOTINAMIDE-ADENINE-DINUCLEOTIDE PHOSPHATE; ADENOSINE-5'-DIPHOSPHATE; (1~{R},3~{R})-5-[(2~{E})-2-[(1~{R},3~{a}~{S},7~{a}~{R})-1-[(2~{R},6~{S})-6-(4-hydroxyphenyl)-6-methoxy-hexan-2-yl]-7~{a}-methyl-2,3,3~{a},5,6,7-hexahydro-1~{H}-inden-4-ylidene]ethylidene]-2-methylidene-cyclohexane-1,3-diol	PPA1372a_ADP (-2.62); PPA1372a_2AM (-5.20); PPA1372a_NDP (-4.43); PPA1372a_8BO (-6.50)	PPA1372a_8BO (-6.5); PPA1372a_2AM (-5.2)	PF01450: Acetohydroxy acid isomeroreductase, catalytic domain; PF07991: Acetohydroxy acid isomeroreductase, NADPH-binding domain	IPR036291: NAD(P)-binding domain superfamily; IPR000506: Ketol-acid reductoisomerase, C-terminal; IPR013023: Ketol-acid reductoisomerase; IPR013116: Ketol-acid reductoisomerase, N-terminal; IPR008927: 6-phosphogluconate dehydrogenase-like, C-terminal domain superfamily; IPR014359: Ketol-acid reductoisomerase, prokaryotic		GO:0009099- valine biosynthetic process; GO:0009097- isoleucine biosynthetic process		GO:0004455- ketol-acid reductoisomerase activity; GO:0050661- NADP binding; GO:0016853- isomerase activity; GO:0000287- magnesium ion binding	GO:0006520- cellular amino acid metabolic process; GO:0016491- ; GO:0016740- ; GO:0016829-		GO:0016853- isomerase activity; GO:0016491- oxidoreductase activity	6PGDH-type extended Rossmann fold			K00053: ketol-acid reductoisomerase [EC:1.1.1.86]
PPA1373	Q6A7Z1	AAT83124		(GenBank) acetolactate synthase small subunit fragment	Acetolactate synthase small subunit	6	known	PPA1373	81	complement(1495026..1495271)	MTIGVDAVSAQALEQIIKQLNKLIEIHKIAEPEPSTVTRELILVKVRSDVENRSKIIDTVALRRAKAVDASLESLTIEATG	pac00290, pac00650, pac00660, pac00770, pac01100, pac01110, pac01210, pac01230	Valine, leucine and isoleucine biosynthesis, Butanoate metabolism, C5-Branched dibasic acid metabolism, Pantothenate and CoA biosynthesis, Metabolic pathways, Biosynthesis of secondary metabolites, 2-Oxocarboxylic acid metabolism, Biosynthesis of amino acids	intermediary metabolism and respiration					-	PF10369: Small subunit of acetolactate synthase	IPR004789: Acetolactate synthase, small subunit; IPR019455: Acetolactate synthase, small subunit, C-terminal; IPR027271: Acetolactate synthase/Transcription factor NikR, C-terminal; IPR045865: ACT-like domain		GO:0009082- branched-chain amino acid biosynthetic process; GO:0050790- regulation of catalytic activity		GO:1990610- acetolactate synthase regulator activity	GO:0006520- cellular amino acid metabolic process; GO:0003824-		GO:0098772- molecular function regulator activity; GO:0016740- transferase activity				K01653:
PPA1374	Q6A7Z0	AAT83125	WP_002516488.1	(GenBank) acetolactate synthase large subunit fragment	Acetolactate synthase large subunit	4	known	PPA1374	75	complement(1495322..1495549)	MVDETITAANTINDRPVVVEFIIRTDAMVWPMVAFGASNDEITIARDMAPDWGDVGDDVAPGDEDSNDDEAGKMS	pac00290, pac00650, pac00660, pac00770, pac01100, pac01110, pac01210, pac01230	Valine, leucine and isoleucine biosynthesis, Butanoate metabolism, C5-Branched dibasic acid metabolism, Pantothenate and CoA biosynthesis, Metabolic pathways, Biosynthesis of secondary metabolites, 2-Oxocarboxylic acid metabolism, Biosynthesis of amino acids	intermediary metabolism and respiration	47 (62.67%)				-
PPA1375	Q6A7Y9	AAT83126	WP_002516512.1	(GenBank) putative cell-cycle regulation histidine triad protein	Cell-cycle regulation histidine triad protein	5	putative	PPA1375	136	complement(1495957..1496367)	MDCLFCSIAAGDIPATIIDSDDASVAFLDIEPFQDGHTLVIPRRHVTSVLDDDGELGRISPMVTKVARRLVDSLGASGVNVVSNAGEVAGQSVHHLHVHVIPRYDREPGINAIRSAMPRRPIEEVAAMVTGESNRK	pac00230, pac01100	Purine metabolism, Metabolic pathways	Cell wall and cell processes	131 (96.32%)	OXT; AMP	3-[(4-AMINO-2-METHYLPYRIMIDIN-5-YL)METHYL]-2-{(1R,11R,15S,17R)-19-[(2R,3S,4R,5R)-5-(6-AMINO-9H-PURIN-9-YL)-4-HYDROXY-3-(PHOSPHONOOXY)TETRAHYDROFURAN-2-YL]-1,11,15,17-TETRAHYDROXY-12,12-DIMETHYL-15,17-DIOXIDO-6,10-DIOXO-14,16,18-TRIOXA-2-THIA-5,9-DIAZA-15,17-DIPHOSPHANONADEC-1-YL}-5-(2-{[(R)-HYDROXY(PHOSPHONOOXY)PHOSPHORYL]OXY}ETHYL)-4-METHYL-1,3-THIAZOL-3-IUM; ADENOSINE MONOPHOSPHATE	PPA1375a_AMP (-3.85); PPA1375a_OXT (+0.73)	-	PF01230: HIT domain	IPR011146: HIT-like domain; IPR036265: HIT-like superfamily; IPR019808: Histidine triad, conserved site; IPR001310: Histidine triad (HIT) protein				GO:0003824- catalytic activity			GO:0003824- catalytic activity	HIT-like		HIT domain-like	K02503:
PPA1376	Q6A7Y8	AAT83127	WP_002516482.1	(GenBank) imidazole glycerol phosphate synthase subunit HisF	Imidazole glycerol phosphate synthase subunit HisF	6	known	hisF	251	complement(1496412..1497167)	MAIRVIPCLDVKDGRVVKGVNFVGLRDAGDPVELAAEYGRLGADEVTFLDISASTEGRATTREMVTRCAETVFVPLTVGGGVRGVDDVDVLLRAGADKVGVNTAAIAHPGMIDEVADRFGNQVIVLSVDARREPDRPSGFGVTTHGGTRSAGLDAVEWACQAVERGAGEILLNSMDADGTADGFDIEMIEAVRAAVDVPLIASGGAGKVADFVEAARAGVDAVLAASVFHYHTLTIAQIKDGLRHAGFEVR	pac00340, pac01100, pac01110, pac01230, pac_M00026	Histidine metabolism, Metabolic pathways, Biosynthesis of secondary metabolites, Biosynthesis of amino acids, Histidine biosynthesis, PRPP => histidine	intermediary metabolism and respiration	241 (96.02%)	0VR; PRP; ANL; 3UK; GTP	1-(O-carboxy-phenylamino)-1-deoxy-D-ribulose-5-phosphate; 1-O-pyrophosphono-5-O-phosphono-alpha-D-ribofuranose; ANILINE; 5'-O-[(S)-[(2-aminobenzoyl)oxy](hydroxy)phosphoryl]adenosine; GUANOSINE-5'-TRIPHOSPHATE	PPA1376a_3UK (-1.54); PPA1376a_0VR (-3.76); PPA1376a_PRP (-5.05); PPA1376a_ANL (-4.14); PPA1376a_GTP (-2.34)	PPA1376a_PRP (-5.05)	PF00977: Histidine biosynthesis protein	IPR006062: Histidine biosynthesis protein; IPR013785: Aldolase-type TIM barrel; IPR011060: Ribulose-phosphate binding barrel; IPR004651: Histidine biosynthesis, HisF	cd04731: HisF	GO:0000105- histidine biosynthetic process	GO:0005737- cytoplasm	GO:0000107- imidazoleglycerol-phosphate synthase activity; GO:0016829- lyase activity; GO:0016853- isomerase activity	GO:0006520- cellular amino acid metabolic process		GO:0016853- isomerase activity; GO:0016829- lyase activity; GO:0016740- transferase activity	TIM beta/alpha-barrel; UBA-type 3-helical bundle; 7-stranded beta/alpha barrel	Metallo-dependent hydrolases; Aldolase; Phosphoenolpyruvate/pyruvate domain; TM1631-like; PLC-like phosphodiesterases; CutC/MfnB-like; Dihydropteroate synthetase-like; ThiG-like; Nitrite and sulphite reductase 4Fe-4S domain-like; FAD-linked oxidoreductase	IolI-like; PdxS-like; TM1631-like; Dihydropteroate synthetase; Methyltetrahydrofolate-utiluzing methyltransferases; Methylenetetrahydrofolate reductase; Phosphoenolpyruvate mutase/Isocitrate lyase-like	K02500: imidazole glycerol-phosphate synthase subunit HisF [EC:4.3.2.10]
PPA1377	Q6A7Y7	AAT83128	WP_002531311.1	(GenBank) superfamily II RNA helicase	Superfamilies 1 and 2 helicase C-terminal domain profile, superfamily II RNA helicase	6	known	PPA1377	917	complement(1497223..1499976)	MSETLDRFIAGLSFEPDDYQVKACQDLDDGAGVLVAAPTGAGKTVVGEYATDLALASGLKCFYTTPIKALSNQKFHDLVTRHGEDQVGLLTGDVTINSEAPVIVMTTEVLRNMIYRNSHTLDTLGWVVLDEVHYLADRFRGPVWEEVILGLDPRVKIVGLSATVSNAEEFGEWLDEVRGDVRVVVSERRPVPLVQHVAVARRLYELFDSRRPTEVNPELTSIAKEEARFQRDDSRRPRGRSGKGKRSVSYGTGRFGGASAQRRGRGGRPRGPRNQTSRIQVVRSLHKVNLLPAIIFVFSRSGCDAAVSQLLNTDLVLTSQQEARQLRRIAQRRGEGLTDEERRAVGWNHFMAAFERGIAAHHAGLLPVIKAIVEEGFVAGLLKVVVATETLALGINMPARTVVLEKLVKYNGQTHADITPGEYTQLTGRAGRRGIDTQGHAVVCWQPGMDPRAVAGLASRRTYPLNSTFVPTYNMAVNLVGSMGREKARDLLEHSFAQFQIDRRLGGSAVRNRQTQADIEAYLKAAHCERGDFTVYARLRENIRELEHEQARLRKGELPSQVADSLSSLDPGDIIAVPSGRHAGWVVVVDPGTHGTRGQRPRPLVMTPDRTVIRLGHQDIDAPVTRVAGVKVPRHFHPENQADRRCLGKAFDRVLEGLGRPVVKPRRAAVDAELSDQITELRSQMKAHPCHSCPDRESHARFAERAMRLRRRSERELTKARAKATSIATQFERIVLVLEALGYLGTGGDTVTDAGRMLLGIYSELDLVTAEAIRRGVFDGLDCPQLAAVLSTIVHESRPGDRGHLHRMPDGKSEAAESQLRAVRAEIGLLERDHRIERPRDLDIGFAEASYAWAAGAGLDTVLDDMSAGDFVRRVRQVCDLAGQIAHAGVGENLAHTCRQVVGAMQRGVVTMDREED	pac03018	RNA degradation	information pathways	827 (90.19%)	NHE; ATP; PM6; MYR; S45; HP6	2-[N-CYCLOHEXYLAMINO]ETHANE SULFONIC ACID; ADENOSINE-5'-TRIPHOSPHATE; 9H-purine-6-thiol; MYRISTIC ACID; (3R)-3-[3-(4-chlorophenyl)-1,2,4-oxadiazol-5-yl]piperidine; HEPTANE	PPA1377a_PM6 (-4.07); PPA1377a_S45 (-6.50); PPA1377a_HP6 (-3.50); PPA1377a_ATP (-8.92); PPA1377a_MYR (-4.59); PPA1377a_NHE (Nil)	PPA1377a_ATP (-8.92); PPA1377a_S45 (-6.5)	PF08148: DSHCT (NUC185) domain; PF00270: DEAD/DEAH box helicase; PF00271: Helicase conserved C-terminal domain	IPR027417: P-loop containing nucleoside triphosphate hydrolase; IPR001650: Helicase, C-terminal; IPR014001: Helicase superfamily 1/2, ATP-binding domain; IPR012961: ATP-dependent RNA helicase Ski2, C-terminal; IPR011545: DEAD/DEAH box helicase domain	cd18795: SF2_C_Ski2			GO:0004386- helicase activity; GO:0005524- ATP binding; GO:0003676- nucleic acid binding; GO:0016787- hydrolase activity			GO:0016787- hydrolase activity				K03727: DEAD/DEAH box helicase domain-containing protein
PPA1378	Q6A7Y6	AAT83129	WP_002519397.1	(GenBank) Sec-independent protein translocase protein TatC homolog	Sec-independent protein translocase protein TatC	6	known	tatC	261	complement(1500158..1500943)	MSLLDHIRELRYRIIVSFIAVVITSSVAFVFYRPLVEIVMHPYQQASLAIKAKNPTASLQVVNTGVVAPFVLNMRVAIVAGLIAACPIWLYQVWAFIVPGLLVNEKKWALRFLGSAIPLFLLGSVLGYWVLPKGIALMLNFTPHGMGITNLLDMNAFLALEIRVILLFGVSFLLPVVLVLLNLIHVLSSAQLKAARKWSIFGFFCLGAFVNPSGDPISMCALAIPLSVMYVIAEWICRSNERKRSTDNMGIDKSEFDIQID	pac03060, pac03070	Protein export, Bacterial secretion system	Cell wall and cell processes	241 (92.34%)	MBO; 3CL; LH9; FAD; R16	MERCURIBENZOIC ACID; 3-CHLOROPROPANOL; [(2~{S})-2,3-bis(oxidanyl)propyl] heptadec-9-enoate; FLAVIN-ADENINE DINUCLEOTIDE; HEXADECANE	PPA1378a_R16 (-5.58); PPA1378a_FAD (-3.31); PPA1378a_LH9 (-3.32); PPA1378a_MBO (Nil); PPA1378a_3CL (-2.69)	PPA1378a_R16 (-5.58)	PF00902: Sec-independent protein translocase protein (TatC)	IPR002033: Sec-independent periplasmic protein translocase TatC		GO:0043953- protein transport by the Tat complex	GO:0033281- TAT protein transport complex; GO:0005887- integral component of plasma membrane	GO:0008320- protein transmembrane transporter activity	GO:0055085- transmembrane transport	GO:0005886- plasma membrane	GO:0005215- transporter activity; GO:0055085-				K03118: sec-independent protein translocase protein TatC
PPA1379	Q6A7Y5	AAT83130	WP_002513313.1	(GenBank) hypothetical protein	Putative sec-independent protein translocase protein TatA	4	putative	tatA	87	complement(1501031..1501294)	MPAKSGRRASMAPLLIANEATIIIIVLLALVLFGGSRIAGVGKGAGRAIREFKEETAGLNKGKDAKAEKDIEATEADVAKDETKPTE	pac03060, pac03070	Protein export, Bacterial secretion system	Cell wall and cell processes					-	PF02416: mttA/Hcf106 family	IPR003369: Sec-independent protein translocase protein TatA/B/E; IPR006312: Sec-independent protein translocase protein TatA/E		GO:0043953- protein transport by the Tat complex	GO:0033281- TAT protein transport complex; GO:0005887- integral component of plasma membrane	GO:0008320- protein transmembrane transporter activity	GO:0055085- transmembrane transport	GO:0005886- plasma membrane	GO:0005215- transporter activity; GO:0055085-	EB1 dimerisation domain-like; Left-handed parallel coiled-coil; Stalk segment of viral fusion proteins; Left-handed antiparallel coiled-coil		A DNA-binding domain in eukaryotic transcription factors; HLH helix-loop-helix DNA-binding domain; RP/EB dimerisation domain-like	K03116:
PPA1380	Q6A7Y4	AAT83131	WP_002517985.1	(GenBank) hypothetical protein	hypothetical protein	0	hypothetical	PPA1380	67	complement(1501359..1501562)	MWWIWVLVFAGVLLVVEIVVGTIWLWRKLAAILGEVERVTGRLDELAHILEDVDTTMNKDMTAPEAP			Conserved hyphotheticals and uncharacterized proteins					-					GO:0016021- integral component of membrane					Voltage-gated potassium channels; Long alpha-hairpin; GATA zinc finger-like; EB1 dimerisation domain-like; Left-handed parallel coiled-coil; Stalk segment of viral fusion proteins; Left-handed antiparallel coiled-coil	Sec2 N-terminal region; Mitochondrial cytochrome c oxidase subunit VIc	A20-like zinc finger; FIP domain-like; Sec2 N-terminal region; A DNA-binding domain in eukaryotic transcription factors; HLH helix-loop-helix DNA-binding domain; RP/EB dimerisation domain-like
PPA1381	Q6A7Y3	AAT83132	WP_002517741.1	(GenBank) regulatory protein	WYL domain-containing protein, regulatory protein	6	known	PPA1381	322	complement(1501562..1502530)	MTARTDTARLLALIPYLRSHPGVAVTEVARVFGVSTDRVIADLKILWMVGLPGGMPDDLIDIDMDAVDSDGTITITNADALPRPMRLTPDEAWSLLAALQVIADLADDTVRPAVESAVEKLRQVCPQAGPDPVEASLEADYDPRSEWFTGACANKWRIEIVHRRGDDPTPHTQIVDPVRVEVRDGHRYLVGWSMARKQWRTWRLDRIVTGRRVGHATNHGRPPETLEWFSDVVDEVTLTLAPRAGWVAEYHPVRHVEKDGDVWKVTFAVASATWLAELMVGLGPDVLSVDPPHAAAPALQLARAAAAANSIEISNREAVEKS	pac03440	Homologous recombination	information pathways, regulatory protein	267 (82.92%)	NDP; N50; HEM	NADPH DIHYDRO-NICOTINAMIDE-ADENINE-DINUCLEOTIDE PHOSPHATE; 2-[(2,6-dimethoxy-5-methylpyrimidin-4-yl)methylidene]propane-1,3-diol; PROTOPORPHYRIN IX CONTAINING FE	PPA1381a_NDP (-5.59); PPA1381a_N50 (-3.75); PPA1381a_HEM (-5.03)	PPA1381a_NDP (-5.59); PPA1381a_HEM (-5.03)	PF13280: WYL domain; PF19187: PafC helix-turn-helix domain	IPR026881: WYL domain; IPR028349: Protein PafC; IPR043839: PafC, HTH domain		GO:2000112- regulation of cellular macromolecule biosynthetic process; GO:0006355- regulation of transcription, DNA-templated	GO:0000502- proteasome complex	GO:0003677- DNA binding; GO:0003700- DNA-binding transcription factor activity	GO:0006355- regulation of transcription		GO:0140110- transcription regulator activity; GO:0003677- DNA binding				K13573: proteasome accessory factor C
PPA1382	Q6A7Y2	AAT83133	WP_002524882.1	(GenBank) putative DeoR-family transcriptional regulator	WYL domain-containing protein, putative DeoR-family transcriptional regulator	5	putative	PPA1382	320	complement(1502527..1503489)	MAAQRSERLVNLVIALLVTDRPLTRAQLRDMIEDYRKVSEVAFQRSFERDKEELRRIGITVESVTLDTFFGDEVGYRIPRADVELPPVQFTQAEADALATAARVWRESVLDESSTSALVKLRAAGVEPDTEAGIATQVVTGADAPSFSDLWRATIDRSRVRFGYRGGKHRTVDPWRMALRRGRWYLVGRDVDRDEPRLFRLSRISSAVTTVGEPGAVASPEPEVIEAHLNRLEPPEPEEVDVTMAVAPGVRLGVMTTHAEWDGPVPEGYEVVTGGFGGYDEAATAVLRAGGRIILLAPQEARTILAERINAVLRLEENAS	pac03440	Homologous recombination	information pathways, regulatory protein	285 (89.06%)	CLA	CHLOROPHYLL A	PPA1382a_CLA (-6.84)	PPA1382a_CLA (-6.84)	PF13280: WYL domain	IPR026881: WYL domain			GO:0000502- proteasome complex								K13572: proteasome accessory factor B
PPA1383	Q6A7Y1	AAT83134	WP_014167267.1	(GenBank) glutamyl-tRNA synthetase	tRNA ligase class I (E and Q), catalytic domain protein, glutamyl-tRNA synthetase	6	known	gluQ	347	1503535..1504578	MPAASPQLLPTLPLVTDFATTHSGLRHAAGRFAPSPTSALHLGNLRTALAAWLLARSTGRRFVVRIEDLDRARVAAAGKIASTQLRDLESLGLDWDGPVVRQSERLDLYADAVAGLETYPCFCTRREIAAATTAPNEADWRPYPGTCRRLTVQQRHERLTTRAPATRLASQLNTFEATDLARGCARGRVDDLVLVRNDGTPAYNLAVVVDDGLQGVDQVVRARDLWSSAPRQAQLAELLGFIPPVYAHTGLVTGPGGVRLSKSAGAAGLSDLVDSGIDHRQVVAWLCRSLGLPEVADPHELVNNVALTPPTPVAGIHRLDPRPLGGAMGWWSDAVLDVAVLRETRRP	pac00860, pac00970, pac01100, pac01110, pac01120, pac01240	Porphyrin and chlorophyll metabolism, Aminoacyl-tRNA biosynthesis, Metabolic pathways, Biosynthesis of secondary metabolites, Microbial metabolism in diverse environments, Biosynthesis of cofactors	information pathways	306 (88.18%)	7Z3; FAD; IM1; HEM; GSU; FAD	1-(3-PYRROLIDIN-1-YLPHENYL)METHANAMINE; FLAVIN-ADENINE DINUCLEOTIDE; (2R,4S,5S,1'S)-2-PHENYLMETHYL-4-HYDROXY-5-(TERT-BUTOXYCARBONYL)AMINO-6-PHENYL HEXANOYL-N-(1'-IMIDAZO-2-YL)-2'-METHYLPROPANAMIDE; PROTOPORPHYRIN IX CONTAINING FE; O5'-(L-GLUTAMYL-SULFAMOYL)-ADENOSINE; FLAVIN-ADENINE DINUCLEOTIDE	PPA1383a_7Z3 (-5.02); PPA1383a_GSU (-8.91); PPA1383a_IM1 (-7.90); PPA1383a_HEM (-5.96); PPA1383a_FAD (-4.56)	PPA1383a_GSU (-8.91); PPA1383a_IM1 (-7.9); PPA1383a_HEM (-5.96); PPA1383a_7Z3 (-5.02)	PF00749: tRNA synthetases class I (E and Q), catalytic domain	IPR014729: Rossmann-like alpha/beta/alpha sandwich fold; IPR022380: Glutamyl-Q tRNA(Asp) synthetase; IPR000924: Glutamyl/glutaminyl-tRNA synthetase; IPR020058: Glutamyl/glutaminyl-tRNA synthetase, class Ib, catalytic domain		GO:0043039- tRNA aminoacylation; GO:0006400- tRNA modification; GO:0006412- translation	GO:0110165- cellular anatomical entity	GO:0004812- aminoacyl-tRNA ligase activity; GO:0008270- zinc ion binding; GO:0005524- ATP binding	GO:0006520- cellular amino acid metabolic process; GO:0006399- tRNA metabolic process		GO:0140098- catalytic activity, acting on RNA; GO:0016874- ligase activity	Rossmann(3x2)oid; Anticodon-binding domain of a subclass of class I aminoacyl-tRNA synthetases	An anticodon-binding domain of class I aminoacyl-tRNA synthetases	Anticodon-binding domain of a subclass of class I aminoacyl-tRNA synthetases; C-terminal domain of glutamyl-tRNA synthetase (GluRS)	K01885: glutamyl-tRNA synthetase [EC:6.1.1.17]
PPA1384	Q6A7Y0	AAT83135	WP_002524421.1	(GenBank) putative peptidyl-prolyl cis-trans isomerase	Peptidyl-prolyl cis-trans isomerase	3	putative	PPA1384	374	complement(1504621..1505745)	MKNWASSSTSSNCEFSRMAGIVLKHRSGNLKQVSSNKYRLVNAAALAAVLCVSSLVLASCNKSSSSPKPSASVSSVSAPASASAKASSSPTKKPTMVTNLDQIKVSGEDGKAPKVEGAWPLAIAKTESKILKEGTGEKVDKNATLKVNYVGVNGRTGKEFDSSYKRGTTADFPLAQVVPGFAKGLVGKHQGDRVLIMMPGSDGYDSQGGAPQAGIMKGDSLIFVVDIVAIPLPKATGETVKPAAGLPTVKEVQGAPAVTIGKATKPNKLVVQPLIKGKGAAVTAHDSIDVKYRTYAWSSGELIEDGYSGEPVTGSMNSVIPGWKKGLIGQTVGSRVMLIVPPADAYPNGSTNPPVKKGETLIYVIDILSAQKES	pac01503	Cationic antimicrobial peptide (CAMP) resistance	intermediary metabolism and respiration, Detoxification virulence and adaptation	282 (75.4%)	60Z; FKA	(3R,4E,7E,10R,11S,12R,13S,16R,17R,24aS)-11,17-dihydroxy-10,12,16-trimethyl-3-[(2R)-1-phenylbutan-2-yl]-6,9,10,11,12,13,14,15,16,17,22,23,24,24a-tetradecahydro-3H-13,17-epoxypyrido[2,1-c][1,4]oxazacyclohenicosine-1,18,19(21H)-trione; BENZYL-CARBAMIC ACID [8-DEETHYL-ASCOMYCIN-8-YL]ETHYL ESTER	PPA1384a_FKA (-7.72); PPA1384a_60Z (-8.24)	PPA1384a_60Z (-8.24); PPA1384a_FKA (-7.72)	PF00254: FKBP-type peptidyl-prolyl cis-trans isomerase	IPR046357: Peptidyl-prolyl cis-trans isomerase domain superfamily; IPR001179: FKBP-type peptidyl-prolyl cis-trans isomerase domain		GO:0000413- protein peptidyl-prolyl isomerization		GO:0003755- peptidyl-prolyl cis-trans isomerase activity	GO:0036211- protein modification process		GO:0140096- catalytic activity, acting on a protein; GO:0016853- isomerase activity				: FKBP-type peptidyl-prolyl cis-trans isomerase SlpA [EC:5.2.1.8]
PPA1385	Q6A7X9	AAT83136	WP_002513307.1	(GenBank) ribosomal large subunit pseudouridine synthase B	ribosomal large subunit pseudouridine synthase B	7	known	rluB	245	complement(1505705..1506442)	MSNEQGIRLQKVLAQAGLASRRAAEDMIAAGRVEVNGELIVEQGRRVDPERDEIRVDGSRIPTARRHVYYVLNKPQGVVSTMDDPEGRPCLSDLEGVPRGIRLFHVGRLDTETSGLILLTNDGEFANRMTHPSYKVLKTYLADVEGRVDDKVIHRLSKGLTLEDGPVKPDAVRLVQAGEEHSLVEVSLHEGRNRIVRRIMDSVAHPVRRLSRTAIGPVRLKRLGRGDMRELTHEELGQLLDLVEL			information pathways	238 (97.14%)	URA; GUN; A5A	URACIL; GUANINE; 5'-O-(N-(L-ALANYL)-SULFAMOYL)ADENOSINE	PPA1385a_URA (-4.93); PPA1385a_GUN (-4.11); PPA1385a_A5A (-6.60)	PPA1385a_A5A (-6.6)	PF01479: S4 domain; PF00849: RNA pseudouridylate synthase	IPR002942: RNA-binding S4 domain; IPR020103: Pseudouridine synthase, catalytic domain superfamily; IPR006145: Pseudouridine synthase, RsuA/RluA-like; IPR020094: Pseudouridine synthase TruA/RsuA/RluB/E/F, N-terminal; IPR042092: Pseudouridine synthase, RsuA/RluB/E/F, catalytic domain; IPR000748: Pseudouridine synthase, RsuA/RluB/E/F; IPR036986: RNA-binding S4 domain superfamily; IPR018496: Pseudouridine synthase, RsuA/RluB/E/F, conserved site	cd02870: PseudoU_synth_RsuA_like; cd00165: S4	GO:0000455- enzyme-directed rRNA pseudouridine synthesis		GO:0120159- rRNA pseudouridine synthase activity; GO:0003723- RNA binding; GO:0016829- lyase activity	GO:0042254- ribosome biogenesis		GO:0140098- catalytic activity, acting on RNA; GO:0016853- isomerase activity; GO:0016829- lyase activity; GO:0003723- RNA binding			Pseudouridine synthase RsuA/RluD	K06178: 23S rRNA pseudouridine2605 synthase [EC:5.4.99.22]
PPA1386	Q6A7X8	AAT83137	WP_002516502.1	(GenBank) hypothetical protein	Cobyrinic acid a,c-diamide synthase	0	Putative	PPA1386	121	complement(1506460..1506825)	MPRRVSLPGANELFRPTVGSHEPQSVEVPQQSKAHRARKTSQDATSRGKHAGSGRVRHDEKITVYVSTEELIALETARLTMRSQGINADRGRIVRASVAMALADFEENGEDSALAHLLTTD			intermediary metabolism and respiration	71 (58.68%)				-				GO:0006508- proteolysis		GO:0004177- aminopeptidase activity			GO:0140096- catalytic activity, acting on a protein; GO:0016787- hydrolase activity
PPA1387	Q6A7X7	AAT83138	WP_002519394.1	(GenBank) chromosome partitioning protein	Sporulation initiation inhibitor protein Soj, chromosome partitioning protein	6	known	PPA1387	315	complement(1506810..1507757)	MPRRREEGHYVSETAPEPLFRVPGPGREAEEAAENSIGPTGRPLPDLTEPTPALGGPKHATVISMCNQKGGVGKTTTTINLGAGLAEYGRRVLLVDFDPQGSLSVGLGINPHTLENSIYTLLMSPRDDVHDVIQPTETEGMDLLPANIDLSAAEVQLVSEVAREQTLKRVIDRIRGEYDMILIDCAPSLGLLTINALTASDYVIMPLECEFFALRGIALLTDTIEKVQDRLNPDLEVLGILGTMFDPRTLHAREVMERVVQAFGDVVFHTVIKRTIKFPETTVAGEPITSYASSSPGAQAYRDLAKEVLARCRAA	pac03030	DNA replication	information pathways	274 (86.98%)	HEC; FAD; OKI; APR	HEME C; FLAVIN-ADENINE DINUCLEOTIDE; (2S)-2-[2-(4-chlorophenyl)-1H-benzimidazol-1-yl]-N,2-dicyclohexylethanamide; ADENOSINE-5-DIPHOSPHORIBOSE	PPA1387a_FAD (-2.25); PPA1387a_APR (-1.51); PPA1387a_OKI (-8.98); PPA1387a_HEC (-8.94)	PPA1387a_OKI (-8.98); PPA1387a_HEC (-8.94)	PF13614: AAA domain	IPR027417: P-loop containing nucleoside triphosphate hydrolase; IPR025669: AAA domain	cd02042: ParAB_family			GO:0016787- hydrolase activity			GO:0016787- hydrolase activity	Hemerythrin-type up-and-down 4-helical bundle			K03496: chromosome partitioning protein
PPA1388	Q6A7X6	AAT83139	WP_002516497.1	(GenBank) site-specific recombinase	Tyrosine recombinase XerC, site-specific recombinase	6	known	xerD	306	complement(1507819..1508739)	MTSLVGGQAEDYLRHLVVERGLSDNTVQAYRRDLLRYQEYLGSRGIGSLAEVTRVDVEEFRRHLDHIGLAPASVTRCVVAVRNLHRFAVGSGQLQADVTAGMSPGTRSRRLPKALSMDQVESLLAAPDTSTVEGLRDAALLELLYGTGARVSEVCALDVDDIRPVLDDPDLGLRLIGKGDKERIVPLGSYAAKAVDAWLIRGRPAWAEIGNGEHALLLNTRGRRLSRQSAWAVIRRAGEAAGLDVEHLSPHSLRHSYATHLLDGGADVRVVQELLGHSSVTTTQIYTLVTADHLREVYRSSHPRAV	pac00330, pac01100	Arginine and proline metabolism, Metabolic pathways	information pathways	281 (91.83%)	NAD	NICOTINAMIDE-ADENINE-DINUCLEOTIDE	PPA1388a_NAD (-4.58)	-	PF00589: Phage integrase family; PF02899: Phage integrase, N-terminal SAM-like domain	IPR013762: Integrase-like, catalytic domain superfamily; IPR002104: Integrase, catalytic domain; IPR010998: Integrase/recombinase, N-terminal; IPR023009: Tyrosine recombinase XerC/XerD; IPR044068: Core-binding (CB) domain; IPR011010: DNA breaking-rejoining enzyme, catalytic core; IPR004107: Integrase, SAM-like, N-terminal	cd00798: INT_XerDC_C	GO:0007059- chromosome segregation; GO:0006313- transposition, DNA-mediated; GO:0015074- DNA integration; GO:0007049- cell cycle; GO:0051301- cell division	GO:0005737- cytoplasm	GO:0009009- site-specific recombinase activity; GO:0008907- integrase activity; GO:0003677- DNA binding	GO:0007059- chromosome segregation; GO:0006310- DNA recombination		GO:0140097- catalytic activity, acting on DNA; GO:0003677- DNA binding	DNA breaking-rejoining enzymes			K04763: type 1 fimbriae regulatory protein FimE
PPA1389	Q6A7X5	AAT83140	WP_002516495.1	(GenBank) putative ADP-ribose pyrophosphatase	ADP-ribose pyrophosphatase	6	putative	PPA1389	219	complement(1508736..1509395)	MSQERWDKDEYWQVVDHQVKATGQVCDFIDDAVITPSGERINRQYVSHPGAVGIIALDDQDRVAVVRQYRHPVRMVLVEPPAGLLDVEGEDFLAAAQRELAEEAMLSADDWRVLVDIVTTPGGCQESLRIYLARGLHEVPRPEGFLLEGEEVSMKAGWEPLDDLVEAIYAGQCQSPTLVTGVMALELARRTDRVNELRPAHAPWPIRERPGGIDGVRAE	pac00230, pac01100	Purine metabolism, Metabolic pathways	intermediary metabolism and respiration	205 (93.61%)	APR	ADENOSINE-5-DIPHOSPHORIBOSE	PPA1389a_APR (-5.04)	PPA1389a_APR (-5.04)	PF00293: NUDIX domain	IPR015797: NUDIX hydrolase-like domain superfamily; IPR000086: NUDIX hydrolase domain	cd03424: ADPRase_NUDT5			GO:0047631- ADP-ribose diphosphatase activity			GO:0016787- hydrolase activity	Nudix; Dcp2 domain-like		Dcp2-like; MutT-like	K01554: 8-oxo-dGDP phosphatase [EC:3.6.1.58]
PPA1390	Q6A7X4	AAT83141	WP_002517885.1	(GenBank) CTP synthase	CTP synthase	6	known	pyrG	562	complement(1509392..1511080)	MGTDNHCSKHVFVTGGVVSSLGKGLTASSLGSLLKARGLKVTMQKLDPYLNVDPGTMNPFQHGEVFVTEDGAETDLDIGHYERFLNENLSGQANVTTGKVYSAVIAKERRGDYLGDTVQVIPHITNEIKERMLAMEEGHPDVVIHEIGGTVGDIESLPFLEAARQVRHEIGRENVFFLHVSLVPYIKPSGEMKTKPTQHSVAALREVGIQPDAIVCRSERPIGKGIKSKIALMCDVEGPAVVSCPDAPSIYLIPKVLHREGLDAYVVQKLSLFFRDVDWTTWDDLLDRVRKPRSEVTVALVGKYIDLPDAYLSVTEALRAGGFANKAKVNVVWVASDSCATAEGAAQQLRDADAICVPGGFGIRGVEGKVGAIRYAREHKVPFLGLCLGMQCAVIEVARDLAGIKDAASSEFDSQTPDPVIATMAEQVEAVAGKADLGGTMRLGAYPAKLAKDSLVAELYGTTTVTERHRHRYEVNNAYRDRLEQAGLRISGTSPDGGLVEFVELDRQTHPYFVATQAHPELKSRPTHAHPLFRGLVAAAVGHAKAASKGAAKESSTKVADK	pac00240, pac01100, pac01240, pac_M00052	Pyrimidine metabolism, Metabolic pathways, Biosynthesis of cofactors, Pyrimidine ribonucleotide biosynthesis, UMP => UDP/UTP,CDP/CTP	intermediary metabolism and respiration	528 (93.95%)	ATP; MTX	ADENOSINE-5'-TRIPHOSPHATE; METHOTREXATE	PPA1390a_MTX (-10.82); PPA1390a_ATP (-9.71)	PPA1390a_MTX (-10.82); PPA1390a_ATP (-9.71)	PF06418: CTP synthase N-terminus; PF00117: Glutamine amidotransferase class-I	IPR004468: CTP synthase; IPR017456: CTP synthase, N-terminal; IPR027417: P-loop containing nucleoside triphosphate hydrolase; IPR033828: CTP synthase GATase domain; IPR029062: Class I glutamine amidotransferase-like; IPR017926: Glutamine amidotransferase	cd03113: CTPS_N; cd01746: GATase1_CTP_Synthase	GO:0044210- 'de novo' CTP biosynthetic process; GO:0006541- glutamine metabolic process		GO:0003883- CTP synthase activity; GO:0005524- ATP binding; GO:0046872- metal ion binding	GO:1901135- carbohydrate derivative metabolic process; GO:0055086- nucleobase-containing small molecule metabolic process; GO:0006520- cellular amino acid metabolic process		GO:0016874- ligase activity	Rossmann(2x3)oid (Flavodoxin-like)			K01937: CTP synthase [EC:6.3.4.2]
PPA1391	Q6A7X3	AAT83142	WP_011183851.1	(GenBank) hypothetical protein	hypothetical protein	0	hypothetical	PPA1391	69	complement(1511253..1511462)	MNRCDVSRRISVIHSEQRSRSMNFDPDVVRREISMMYPYDPEYPWPGYSPEVMDGSLSWRMPDDLVVVE			Conserved hyphotheticals and uncharacterized proteins					-
PPA1392	Q6A7X2	AAT83143	WP_002519393.1	(GenBank) hypothetical protein	hypothetical protein	0	hypothetical	PPA1392	68	complement(1511466..1511672)	MCADARSLPHPVPHHVQSPGVNTMLVMADLIRLMGLATPIAVDVESMYFVAEGWELIDPPPKSKCVHT			Conserved hyphotheticals and uncharacterized proteins					-
PPA1393	Q6A7X1	AAT83144	WP_002524165.1	(GenBank) hypothetical protein	hypothetical protein	0	hypothetical	PPA1393	73	complement(1511609..1511830)	MGRLDHFEKSNAFIMEATVVTLSTSAEIETAIYLDPVDVGRFVDTDELAILMTCAQMHGHYHIRCPIMSRVRA			Conserved hyphotheticals and uncharacterized proteins					-
PPA1394	Q6A7X0	AAT83145	WP_002516480.1	(GenBank) DNA repair protein RecN	DNA repair protein RecN	6	known	recN	559	complement(1511846..1513525)	MIRSVRIRGLGVIDETVLEPSSALTAVTGETGAGKTMVVTGIGLLLGDKADTGLVRHGCDRAVVEAVLDTPDAGRVSELGGTVEDGEVICARHITSRRSRALLGGAQVTASQLAHIVGDQVTIHGQSEQVRLVDAARQLDVVDRAAGDELAGYLSRHAQLWSEFRAASQRLQRLNEDRAGAEMEREVLTRRVGEVDAVDPKPHEDDDLIAEMAGLQAAQSIRESLNKADVLLNGVETSTGPQPGALALLEQAVHELDGTGDADPHAAELAERARQMSYDLTDLAASVAGHAARAEADPQRLEELGGRLAAIQRLLRARTTTLDDLLDSTAADRHRLAELDPGATDLDFLGQQVEQLRFELRRSADHMSAVRRRTAVRLAAEVRPELAALAMPHARLEFRVEPAPMGPRGADSVTIMLAANPGSDLAPLAKAASGGELSRVRLALEVVVAQPQVPQTFVFDEIDSGVGGAVGIEIGRRLRQLARRHQVIVVTHLAQVAAFADTHVVITKASDGAITSSGLREVTGSDREIELSRMMSGMVDSESGLEHAHDLLREAGEMD			information pathways	533 (95.35%)	G7J; NAP; FBP	5-hydroxy-1,2-dihydro-6H-indol-6-one; NADP NICOTINAMIDE-ADENINE-DINUCLEOTIDE PHOSPHATE; 1,6-di-O-phosphono-beta-D-fructofuranose	PPA1394a_FBP (-4.51); PPA1394a_G7J (-5.21); PPA1394a_NAP (-6.57)	PPA1394a_NAP (-6.57); PPA1394a_G7J (-5.21)	PF02463: RecF/RecN/SMC N terminal domain	IPR004604: DNA recombination/repair protein RecN; IPR027417: P-loop containing nucleoside triphosphate hydrolase; IPR003395: RecF/RecN/SMC, N-terminal	cd03241: ABC_RecN	GO:0006310- DNA recombination; GO:0006281- DNA repair		GO:0005524- ATP binding	GO:0006310- DNA recombination; GO:0006281- DNA repair						K03631: DNA repair protein RecN (Recombination protein N)
PPA1395	Q6A7W9	AAT83146	WP_002526374.1	(GenBank) inorganic polyphosphate/ATP-NAD kinase	inorganic polyphosphate/ATP-NAD kinase	7	known	nadK	318	complement(1513522..1514478)	MGRYCGLVNDTSPSRYVVVVTHATRDDAFDAAAEFISEMAGRDIGCAVPDDQAKPMSSKLPGIDLESLGEFAHEAEVVVVFGGDGTILRAAEWSLPRHVPMIGVNLGHVGFLAELERSDMADLVNKVCSRDYTVEDRLVLKTTVTEHSGQHRWSSFAVNELSLEKAARRRMLDVLASVDELPVQRWSCDGILVSTPTGSTAYAFSAGGPVMWPDLDAMLMVPLSAHALFARPLVMSPAARVDLDIQPDGSESAVLWCDGRRSCTVRPGERITVVRHPDRLRIARLAAQPFTSRLVKKFELPVSGWRQGRDRHHLEETS	pac00760, pac01100, pac01240	Nicotinate and nicotinamide metabolism, Metabolic pathways, Biosynthesis of cofactors	intermediary metabolism and respiration	282 (88.68%)	FAD; FAD; NAD	FLAVIN-ADENINE DINUCLEOTIDE; FLAVIN-ADENINE DINUCLEOTIDE; NICOTINAMIDE-ADENINE-DINUCLEOTIDE	PPA1395a_FAD (-5.35); PPA1395a_NAD (-4.06)	PPA1395a_FAD (-5.35)	PF01513: ATP-NAD kinase N-terminal domain; PF20143: ATP-NAD kinase C-terminal domain	IPR002504: NAD kinase; IPR016064: NAD kinase/diacylglycerol kinase-like domain superfamily; IPR017437: ATP-NAD kinase, PpnK-type, C-terminal; IPR017438: Inorganic polyphosphate/ATP-NAD kinase, N-terminal		GO:0006741- NADP biosynthetic process; GO:0019674- NAD metabolic process; GO:0016310- phosphorylation	GO:0005737- cytoplasm	GO:0003951- NAD+ kinase activity; GO:0051287- NAD binding; GO:0005524- ATP binding; GO:0046872- metal ion binding	GO:0055086- nucleobase-containing small molecule metabolic process		GO:0016740- transferase activity	NAD kinase/diacylglycerol kinase-like			K00858:
PPA1396	Q6A7W8	AAT83147	WP_048738477.1	(GenBank) putative cytotoxin/hemolysin	TlyA family RNA methyltransferase, putative cytotoxin/hemolysin	4	putative	PPA1396	258	complement(1514497..1515273)	MDAPRSRRWQSVPVRLDQALVEAGLARSRTLATRLVREGRVTVNRVVVTKPAMKVSTADVLVADEEVWVSRGAHKLLGALDILGVQVPSRVLDAGASTGGFTQVVLSRGAKLVHAVDVGHDQMSPVLRNDPRVIVHEGLNLRDLQPADLAVDGVVEPVDLVVGDVSFISLTMILEPMSAVVSPDGLMLLLVKPQFEVGRKALGAHGVVTDPALRLQAIAGVMAAAVDLGWRMRDECDSPLPGQDGNVEHFVLLERTGR			intermediary metabolism and respiration, Detoxification virulence and adaptation	244 (94.57%)	SAM; SAH	S-ADENOSYLMETHIONINE; S-ADENOSYL-L-HOMOCYSTEINE	PPA1396a_SAM (-8.84); PPA1396a_SAH (-5.38)	PPA1396a_SAM (-8.84); PPA1396a_SAH (-5.38)	PF01728: FtsJ-like methyltransferase; PF01479: S4 domain	IPR029063: S-adenosyl-L-methionine-dependent methyltransferase superfamily; IPR004538: Haemolysin A /rRNA methyltransferase TlyA; IPR002877: Ribosomal RNA methyltransferase, FtsJ domain; IPR036986: RNA-binding S4 domain superfamily; IPR002942: RNA-binding S4 domain	cd00165: S4; cd02440: AdoMet_MTases	GO:0032259- methylation; GO:0098869- cellular oxidant detoxification		GO:0008168- methyltransferase activity; GO:0003723- RNA binding; GO:0004601- peroxidase activity	GO:0098754- detoxification		GO:0016740- transferase activity; GO:0016491- oxidoreductase activity; GO:0016209- antioxidant activity; GO:0003723- RNA binding	Ferredoxin-like; S13-like H2TH domain; Methyltransferase-like; UBA-type 3-helical bundle		Ta1320-like; mRNA cap (Guanine N-7) methyltransferase-like; Thiopurine S-methyltransferase; NOL1/NOP2/sun; Ribosomal protein L11 methyltransferase PrmA; UbiE/COQ5-like; ML2640-like; Glucose-inhibited division protein B (GidB); Spermidine synthase; Mycolic acid cyclopropane synthase; tRNA(1-methyladenosine) methyltransferase catalytic subunit-like	K06442: 23S rRNA (cytidine1920-2'-O)/16S rRNA (cytidine1409-2'-O)-methyltransferase [EC:2.1.1.226 2.1.1.227]
PPA1397	Q6A7W7	AAT83148		(GenBank) hypothetical protein	hypothetical protein	0	hypothetical	PPA1397	51	complement(1515285..1515440)	MAVPLVRDPTWEIYDDAHEMMSEHQMQAGRECNATINAVDTAWQKTCYADG			Conserved hyphotheticals and uncharacterized proteins					-										Voltage-gated potassium channels; Long alpha-hairpin; GATA zinc finger-like; ATP-grasp platform-like; Light-harvesting complex subunits; Transmembrane helix hairpin; beta-beta-alpha zinc fingers; EB1 dimerisation domain-like; Left-handed parallel coiled-coil; Stalk segment of viral fusion proteins; Left-handed antiparallel coiled-coil; Non-globular all-alpha subunits of globular proteins	Mitochondrial cytochrome c oxidase subunit VIc; Mitochondrial cytochrome c oxidase subunit VIIa; Bacterial ba3 type cytochrome c oxidase subunit IIa; DNA ligase/mRNA capping enzyme catalytic domain	A20-like zinc finger; FIP domain-like; HLH helix-loop-helix DNA-binding domain; Htr2 transmembrane domain-like; RP/EB dimerisation domain-like; Proteinase A inhibitor IA3; PetL subunit of the cytochrome b6f complex; PetM subunit of the cytochrome b6f complex; PsbM-like
PPA1398	Q6A7W6	AAT83149	WP_002516509.1	(GenBank) cobalt permease or related transporter	cobalt permease or related transporter	6	known	PPA1398	210	complement(1515544..1516176)	MKTDASAFFGGYRAGNSPAHRMPVWSKYLLVLLVGVTPFFVKQWWFSLGCLVVAVVINLVVARIPVRTALSIGVPLWIANALILAYHCFFTMWQRGVIYVAGLLACLYIARLVTCTTDPGALMDAIVALARPLRPLGAKPEKFALTIALMWTTIPYLVGSIGQVRDAAKARGLERYSWRFLIPMFVGAVGHALEIGEALKARGLGDEEPF	pac02010	ABC transporters	Cell wall and cell processes	189 (90%)	LMU; PEE; HEM; COB	DODECYL-ALPHA-D-MALTOSIDE; 1,2-dioleoyl-sn-glycero-3-phosphoethanolamine; PROTOPORPHYRIN IX CONTAINING FE; CO-METHYLCOBALAMIN	PPA1398a_COB (Nil); PPA1398a_HEM (-5.47); PPA1398a_LMU (-6.25); PPA1398a_PEE (-4.48)	PPA1398a_LMU (-6.25); PPA1398a_HEM (-5.47)	PF02361: Cobalt transport protein	IPR003339: ABC/ECF transporter, transmembrane component			GO:0016021- integral component of membrane								K16783: energy-coupling factor transport system permease protein
PPA1399	Q6A7W5	AAT83150	WP_002516487.1	(GenBank) ABC-type transporter, ATPase component	ABC-type transporter, ATPase component	7	known	PPA1399	316	complement(1516173..1517123)	MAFCRRTSGPSVRLSWWHLRADGLREVELECSPGSQSCLVRPRCGEGDFGLSHRYCGADCLSPAHAVIEFTNVSVDVDEYDVEGRHRRVKILSTMNLIVSERRVAVIGPNGAGKSTLLRLVNGLVEATDGTVTVDGINPSEDGRAARRHVGYIFTNPMSQLVMSTPVADVELSLRQRIRNRLERHEAAMQILADQGLEAVAGRSVHALSGGERQLVSLASVLAVEPSVILADEPTTLLDLRNREMVRHAFERLDQQILCCTHDLELAASFDRVLAVEDGRIVDDGDPGEVIADYRARMVSGQGGVVPRRGGQDKSR	pac02010	ABC transporters	Cell wall and cell processes	236 (74.68%)	ATP; FAD	ADENOSINE-5'-TRIPHOSPHATE; FLAVIN-ADENINE DINUCLEOTIDE	PPA1399a_ATP (-6.72); PPA1399a_FAD (-3.38)	PPA1399a_ATP (-6.72)	PF00005: ABC transporter	IPR027417: P-loop containing nucleoside triphosphate hydrolase; IPR015856: ABC transporter, CbiO/EcfA subunit; IPR017871: ABC transporter-like, conserved site; IPR003439: ABC transporter-like, ATP-binding domain; IPR003593: AAA+ ATPase domain	cd03225: ABC_cobalt_CbiO_domain1	GO:0055085- transmembrane transport	GO:0016020- membrane	GO:0005524- ATP binding; GO:0016787- hydrolase activity	GO:0055085- transmembrane transport		GO:0016787- hydrolase activity	OB-fold			K16784: ferric hydroxamate/heme transport system ATP-binding protein [EC:7.2.2.16]
PPA1400	Q6A7W4	AAT83151	WP_002519389.1	(GenBank) BioY family protein	Biotin transporter	6	known	BioY	189	complement(1516922..1517491)	MSSRNGFQATDLALIAVFAALVAVLAVIPPMFMVGAVPFALQMVAVMLAPMVLGSIRGGCAVSLYILVGALGLPVFSGGSSGIGVLVGPTGGYLWGWLIGAFVAGAVATSVLRRRPRKSMLPVWLFVVALVDLVCVYLGGIFGLMGFAKLSLNAALAANLVLFGLDVVKGILACLIATAVLTAFPRLMP	pac02010	ABC transporters	Cell wall and cell processes	183 (96.83%)	BTN; ZPE; CDN; MPY	BIOTIN; (2R)-3-{[(S)-(2-aminoethoxy)(hydroxy)phosphoryl]oxy}-2-(tetradec-5-enoyloxy)propyl (11Z)-octadec-11-enoate; CARDIOLIPIN; (3E)-N-(2,6-DIETHYLPHENYL)-3-{[4-(4-METHYLPIPERAZIN-1-YL)BENZOYL]IMINO}PYRROLO[3,4-C]PYRAZOLE-5(3H)-CARBOXAMIDE	PPA1400a_CDN (Nil); PPA1400a_BTN (-9.28); PPA1400a_ZPE (+0.21); PPA1400a_MPY (-5.09)	PPA1400a_BTN (-9.28); PPA1400a_MPY (-5.09)	PF02632: BioY family	IPR003784: BioY protein		GO:0015878- biotin transport	GO:0005886- plasma membrane; GO:0016021- integral component of membrane	GO:0015225- biotin transmembrane transporter activity		GO:0005886- plasma membrane	GO:0005215- transporter activity; GO:0055085-				K03523: biotin transport system substrate-specific component
PPA1401	Q6A7W3	AAT83152	WP_011183855.1	(GenBank) putative hydrolase	4-nitrophenylphosphatase, putative hydrolase	5	putative	PPA1401	332	complement(1517562..1518560)	MSDALIDEHDAALFDLDGVVYLGPDPVPAAPDTIAELRRRGVKVGFVTNNAARSAEVVAQHLTDIGIPTEPSDVVTSGQAISDLAADTLPAGARVLIVGTESLRDDARARGLQPVESARDDPVAVIQGYDSQIAWPLLEEAGFALQAGAMWYAANPDITRPTDRGIVPGIGAQLQVVATTCNAEPVIAGKPYRPLLEATISRLRSTSPIFVGDRLDTDIRGANTMDVDSLFVFTGSHGVADVLAAAPEDRPQNIAADLSGLLEPKREVDVSGDRARCGGSIVSVHADREVRAESTPDDICGQLDAVAAMMALVYGSNVTIPDDAGRLFDKLH	pac00561, pac01100	Glycerolipid metabolism, Metabolic pathways	intermediary metabolism and respiration	330 (99.4%)	5B0; CLA; OZS	{2-[5-hydroxy-4-(hydroxymethyl)-6-methylpyridin-3-yl]ethyl}phosphonic acid; CHLOROPHYLL A; N-[(E)-3-[(2R,3S,4R,5R)-3,4-dihydroxy-5-[4-(trifluoromethyl)imidazol-1-yl]oxolan-2-yl]prop-2-enyl]-2,3-dihydroxy-5-nitro-benzamide	PPA1401a_OZS (-4.75); PPA1401a_CLA (+19.89); PPA1401a_5B0 (-5.74)	PPA1401a_5B0 (-5.74)	PF13344: Haloacid dehalogenase-like hydrolase; PF13242: HAD-hyrolase-like	IPR023214: HAD superfamily; IPR006357: HAD-superfamily hydrolase, subfamily IIA; IPR036412: HAD-like superfamily		GO:0016311- dephosphorylation		GO:0016787- hydrolase activity			GO:0016787- hydrolase activity	HAD-like		NagD-like	K06117: glycerol-1-phosphatase [EC:3.1.3.21]
PPA1402	Q6A7W2	AAT83153	WP_011183856.1	(GenBank) conserved protein	Tetratricopeptide repeat protein	2	known	PPA1402	392	complement(1518557..1519735)	MADSSSPNNGRSGGGRRGPGRNGWSSKSGGRGGWTSKSRDRRGDHERRGGDSGRRWADDRKPRRDGGRRWDDDRKPQRKGDADRRWRDDRDSRRDDQRRRDFRGNRWDDKDQHDSRRDVRKDGRGDGHRDDRSVDNTAVQPTETPASGEPMAPLDFDEKALPAPVRAELRGVPADTAHIIEGHLVAAAELLDEDPAQANAHAQAARRRAPRLPILREVAAEAAYQAGEYASALNDYRALRRMTGNDNFLPVIADCERALGRPQAALRLIREGQEAGLNPAQQIELVLVQAGARRDLGQRDEAVRLLREAVKNLKAPTEATARLHYAYAETLLEEGDTAGARKWFVSAQRHDPANFLDSQDRIDIIDGREPSGDPADDMLFIEDDNEGEETDQ			information pathways	222 (56.63%)	VB4; GDP; SF4; NDP	(E)-N-({3-hydroxy-2-methyl-5-[(phosphonooxy)methyl]pyridin-4-yl}methylidene)-D-tryptophan; GUANOSINE-5'-DIPHOSPHATE; IRON/SULFUR CLUSTER; NADPH DIHYDRO-NICOTINAMIDE-ADENINE-DINUCLEOTIDE PHOSPHATE	PPA1402a_SF4 (-2.34); PPA1402a_GDP (-3.31); PPA1402a_VB4 (-5.56); PPA1402a_NDP (-4.01)	PPA1402a_VB4 (-5.56)	PF13432: Tetratricopeptide repeat	IPR011990: Tetratricopeptide-like helical domain superfamily											: glycerol-1-phosphatase [EC:3.1.3.21]
PPA1403	Q6A7W1	AAT83154		(GenBank) hypothetical protein	Transmembrane protein	1	Putative	PPA1403	65	complement(1525654..1525851)	MCVGPLGAACVVLGGGCVWDVFLSGLTAGEGSGMVFRAAALVVVWLAGSAGWFWDRGFVVLGLVW			Cell wall and cell processes					-					GO:0016021- integral component of membrane					DRBD-type 3-helical bundle; Voltage-gated potassium channels; Long alpha-hairpin; Hemerythrin-type up-and-down 4-helical bundle; Transmembrane helix hairpin; Left-handed parallel coiled-coil; Stalk segment of viral fusion proteins; Left-handed antiparallel coiled-coil; ROP-like	Endosomal sorting complex assembly domain-like	VPS23 C-terminal domain; Htr2 transmembrane domain-like; ESAT6-like
PPA1404	Q6A7W0	AAT83155	WP_009640057.1	(GenBank) tyrosyl-tRNA synthetase	Tyrosine--tRNA ligase	6	known	tyrS	418	complement(1525985..1527241)	MSDLLDDLEWRGLVADSTDREALEAHLAQGPVTFYVGFDPTAKSLHIGHLVQLMLVRALQERGHKPLLLVGGATGLIGDPKMTGERHMNDREVVAEWVESIKDQVSKYVDTDGRNAAQIVNNYDWTVKYTALDLLRDVGKHFSVNRMLARDVVARRLESGISYTEFSYVLLQSLDFYELHKRYGCTLQTGAQDQWGNITAGAEFIRKTTGDVVHGLVTPLITKADGTKYGKTESGTVWVDPELTSAYAFHQFFLNAEDSKVIEYLKIFSPRSREEIEDLARKTEEEPWRRAAQHCLADDLTDLVHGVEQRKAAEAAAQAIFGRGELRDLDERTVLSLSDELGAAHHEGGEYPTVVGAMVAAGVVDTKSGGRRAVAEGGAYLNNVKVADPDQRLTDDDFLCGRVALVRRGKKTVGALTR	pac00970	Aminoacyl-tRNA biosynthesis	information pathways	410 (98.09%)	YSA; FAD; GCP	5'-O-[N-(L-TYROSYL)SULFAMOYL]ADENOSINE; FLAVIN-ADENINE DINUCLEOTIDE; PHOSPHOMETHYLPHOSPHONIC ACID GUANYLATE ESTER	PPA1404a_YSA (-9.90); PPA1404a_GCP (-6.96); PPA1404a_FAD (-4.05)	PPA1404a_YSA (-9.9); PPA1404a_GCP (-6.96)	PF00579: tRNA synthetases class I (W and Y)	IPR024088: Tyrosine-tRNA ligase, bacterial-type; IPR014729: Rossmann-like alpha/beta/alpha sandwich fold; IPR002307: Tyrosine-tRNA ligase; IPR024107: Tyrosine-tRNA ligase, bacterial-type, type 1; IPR002305: Aminoacyl-tRNA synthetase, class Ic; IPR036986: RNA-binding S4 domain superfamily; IPR001412: Aminoacyl-tRNA synthetase, class I, conserved site	cd00805: TyrRS_core	GO:0006437- tyrosyl-tRNA aminoacylation	GO:0005737- cytoplasm	GO:0004831- tyrosine-tRNA ligase activity; GO:0003723- RNA binding; GO:0005524- ATP binding	GO:0006520- cellular amino acid metabolic process; GO:0006399- tRNA metabolic process		GO:0140098- catalytic activity, acting on RNA; GO:0016874- ligase activity; GO:0003723- RNA binding	Rossmann(3x2)oid; Alpha-L RNA-binding motif		Tyrosyl-tRNA synthetase (TyrRS) C-terminal domain	K01866: tyrosyl-tRNA synthetase [EC:6.1.1.1]
PPA1405	Q6A7V9	AAT83156	WP_002516127.1	(GenBank) arginine repressor	Arginine repressor	6	known	argR	182	complement(1527325..1527873)	MSEGQCAPTSRTARHARIRALIEEGRISSQAELGEILASEGFVASQGTLSRDLVEIGAVRGRDHAGNPCYSIPEGEHPSDVTTGSPAWVKLARMTKELCTGVRNNEYLVVLKTPPGAAQYYGSAIDKAGLDIVLGTIAGDDTIALICAIGVDAGELADAFSQMAVTGVPAEILSRSVREEFA			regulatory protein	154 (84.62%)	FAD	FLAVIN-ADENINE DINUCLEOTIDE	PPA1405a_FAD (-2.08)	-	PF01316: Arginine repressor, DNA binding domain; PF02863: Arginine repressor, C-terminal domain	IPR020900: Arginine repressor, DNA-binding domain; IPR001669: Arginine repressor; IPR036390: Winged helix DNA-binding domain superfamily; IPR020899: Arginine repressor, C-terminal; IPR036388: Winged helix-like DNA-binding domain superfamily; IPR036251: Arginine repressor, C-terminal domain superfamily		GO:0051259- protein complex oligomerization; GO:0006526- arginine biosynthetic process; GO:2000112- regulation of cellular macromolecule biosynthetic process; GO:0006355- regulation of transcription, DNA-templated	GO:0005737- cytoplasm	GO:0034618- arginine binding; GO:0003700- DNA-binding transcription factor activity; GO:0003677- DNA binding	GO:0065003- protein-containing complex assembly; GO:0006520- cellular amino acid metabolic process; GO:0006355- regulation of transcription		GO:0140110- transcription regulator activity; GO:0003677- DNA binding				K03402:
PPA1406	Q6A7V8	AAT83157	WP_158227731.1	(GenBank) tetracycline repressor protein	Tetracycline repressor protein	6	known	PPA1406	203	complement(1527969..1528580)	MWTTPGNGVVVKGVIVSLTKPDVVRAGVEILDAYGLGDLSMRRLAERLGVKAGALYWHVANKQSLLAAVSDEILAVDGGPTTVPSQDAELSDGVDEWARCFRATLLAHRDGAELVASTISVGLGKTDPTVKLRQFMECQGVCRERADSVCRALVHLVLGHTMEEQTRTQLHDLGVVGKIDPARQDDDFDLALAIFVAGLVSLL	pac01501	beta-Lactam resistance	regulatory protein	187 (92.12%)	A9J; NHE; PGV; NAD	Hexafluorophosphate anion; 2-[N-CYCLOHEXYLAMINO]ETHANE SULFONIC ACID; (1R)-2-{[{[(2S)-2,3-DIHYDROXYPROPYL]OXY}(HYDROXY)PHOSPHORYL]OXY}-1-[(PALMITOYLOXY)METHYL]ETHYL (11E)-OCTADEC-11-ENOATE; NICOTINAMIDE-ADENINE-DINUCLEOTIDE	PPA1406a_PGV (-1.54); PPA1406a_NAD (-5.05); PPA1406a_A9J (-1.67); PPA1406a_NHE (Nil)	PPA1406a_NAD (-5.05)	PF02909: Tetracyclin repressor-like, C-terminal domain; PF00440: Bacterial regulatory proteins, tetR family	IPR004111: Tetracycline repressor TetR, C-terminal; IPR003012: Tetracycline transcriptional regulator, TetR; IPR009057: Homeobox-like domain superfamily; IPR001647: DNA-binding HTH domain, TetR-type; IPR036271: Tetracyclin repressor-like, C-terminal domain superfamily		GO:2000113- negative regulation of cellular macromolecule biosynthetic process; GO:0045892- negative regulation of transcription, DNA-templated; GO:0046677- response to antibiotic		GO:0003677- DNA binding; GO:0046872- metal ion binding	GO:0006355- regulation of transcription		GO:0003677- DNA binding	DRBD-type 3-helical bundle; Tetracyclin repressor C-terminal domain-like			K18476:
PPA1407	Q6A7V7	AAT83158	WP_002531121.1	(GenBank) biotin synthase	Putative type I Biotin synthase	6	known	bioB	388	1528593..1529759	MDYIESRSILNGVQDVSSLGRTRVLLNLADMTERGLRGESITREEALEILRSSDDELMSIIAAAGKVRRHFFDNRVRLNYLVNLKSGLCPEDCSYCSQRLGSRAEIMKYSWADPQKVHDAVEAGIAGGARRVCMVASGHGPSRRDVERVNGMVRSLKADHPDVEVCVCLGFVDDEKAASIKEAGADAYNHNANTARSHYGKICSTHSYEDRMDTVEVLKRNGLSPCSGVIAGMGETDEEFVDVIFDLRKHGVDSVPVNFLLPFEGTPLAGGAQHITPQWCLKRLAMVRFAHPDSEVRAAAGREQHIRTMQPLALEVVNSIFLGDYLTSEGAAGAADLQMIEDGGFIPEGADGQPMVHTDVNSHHSANLPVNAVPIRHRGIGTEVPANA	pac00780, pac01100, pac01240, pac_M00123, pac_M00577	Biotin metabolism, Metabolic pathways, Biosynthesis of cofactors, Biotin biosynthesis, pimeloyl-ACP/CoA => biotin, Biotin biosynthesis, BioW pathway, pimelate => pimeloyl-CoA => biotin	intermediary metabolism and respiration	326 (84.02%)	SF4; SAH; NAD	IRON/SULFUR CLUSTER; S-ADENOSYL-L-HOMOCYSTEINE; NICOTINAMIDE-ADENINE-DINUCLEOTIDE	PPA1407a_SAH (-4.31); PPA1407a_NAD (-6.15); PPA1407a_SF4 (-3.57)	PPA1407a_NAD (-6.15)	PF06968: Biotin and Thiamin Synthesis associated domain; PF04055: Radical SAM superfamily	IPR010722: Biotin and thiamin synthesis-associated domain; IPR007197: Radical SAM; IPR002684: Biotin synthase/Biotin biosynthesis bifunctional protein BioAB; IPR006638: Elp3/MiaB/NifB; IPR024177: Biotin synthase; IPR013785: Aldolase-type TIM barrel	cd01335: Radical_SAM	GO:0009102- biotin biosynthetic process		GO:0004076- biotin synthase activity; GO:0051537- 2 iron, 2 sulfur cluster binding; GO:0051539- 4 iron, 4 sulfur cluster binding; GO:0005506- iron ion binding	GO:0006790- sulfur compound metabolic process; GO:0006766- vitamin metabolic process		GO:0016740- transferase activity	TIM beta/alpha-barrel	Aldolase; Dihydropteroate synthetase-like	Methyltetrahydrofolate-utiluzing methyltransferases	K01012: biotin synthase [EC:2.8.1.6]
PPA1408	Q6A7V6	AAT83159	WP_011183858.1	(GenBank) phenylalanyl-tRNA synthetase beta chain	Phenylalanine--tRNA ligase beta subunit	6	known	pheT	839	complement(1530001..1532520)	MKVPMSWLQAMVNLPDGTTTDKVAKALTNHTATVEKVEVVGGELTGPIVIGHILSSVPEPQKNGKVINWCRVDVGPRYNAEGHPKNIEEGVEGRGIICGAPNAVEGAWVVVSLPGAVLPGGFAISARKTYGHMSDGMLCASDELGIGVDDAGIITLPPSVEGHQLVPGEDALPILGVPEEVLDVDVTPDIGYCMSMRGIAREVAHAMSVHFRDPYDEEPIGPVLGPVAVDVQSDACSQFIALPVSGMNLGAPTPRFITDRITRAGMRPINLVVDVTNYVMLESGQPLHAYDADNVSGTIVVRKAHEGEHLLTLDDTDRTLDPDDLVIADDSGAIGLAGVMGGAATEVTAETTSIILEGAHFDPMTVARAYRRHKLGSEASRRFERGVDPICAHTAAVRAAELLAQYGGATVGEPTVVGEVPEMPRQTINADLPNRILGTKVPTEEVIEILTRSGVKVTALGDSLHLVAPTWRPDLVDAYDYVEEIGRKIGFDRIKAVLPPSLGASGLTKAQRGRRRVLRSVVEAGFVELITLPFIGDKDLDVLGISGDDTRHATVKLANPLDDTRPYLRTTLLPGLFHAVTTNMSRSQDDLAVFESGTVFRAVTPAAAPRPGVDERPSDEVLAEIDAALPAQPRMLAAVICGSWLPDRWDGESVKADWRHAVLVAQKAADALGVRLVRKADRQAPWHPGRCAALIVDGKVIGHAGELHPTVVSKAGLPQRTCAVEFNLDALVAAAPRGGEVMAISSFPVAKEDVALVVDKSVAAEDVRQALIEGAGPLLESIELFDVYEGEQVGDNRKSLAFNLRLRGADRTLTDSEALETRDAAVARAEETCGAQLRS	pac00970	Aminoacyl-tRNA biosynthesis	information pathways	831 (99.05%)	8GT; C2E; KXN; HEM; 2XG; NMN; MTY; 7DG	8-OXO-GUANOSINE-5'-TRIPHOSPHATE; 9,9'-[(2R,3R,3aS,5S,7aR,9R,10R,10aS,12S,14aR)-3,5,10,12-tetrahydroxy-5,12-dioxidooctahydro-2H,7H-difuro[3,2-d:3',2'-j][1,3,7,9,2,8]tetraoxadiphosphacyclododecine-2,9-diyl]bis(2-amino-1,9-dihydro-6H-purin-6-one); (2R,3S)-2-(3,4-dihydroxyphenyl)-3,4-dihydro-2H-chromene-3,5,7-triol; PROTOPORPHYRIN IX CONTAINING FE; 3,4-difluorobenzenethiol; BETA-NICOTINAMIDE RIBOSE MONOPHOSPHATE; META-TYROSINE; 7-DEAZAGUANINE	PPA1408a_HEM (-3.67); PPA1408a_NMN (-4.57); PPA1408a_7DG (-6.54); PPA1408a_2XG (-3.85); PPA1408a_8GT (-4.11); PPA1408a_KXN (-5.27); PPA1408a_C2E (-5.98); PPA1408a_MTY (-6.87)	PPA1408a_MTY (-6.87); PPA1408a_7DG (-6.54); PPA1408a_C2E (-5.98); PPA1408a_KXN (-5.27)	PF01588: Putative tRNA binding domain; PF03483: B3/4 domain; PF03147: Ferredoxin-fold anticodon binding domain; PF17759: Phenylalanyl tRNA synthetase beta chain CLM domain; PF03484: tRNA synthetase B5 domain	IPR004532: Phenylalanine-tRNA ligase, class IIc, beta subunit, bacterial type; IPR009061: Putative DNA-binding domain superfamily; IPR002547: tRNA-binding domain; IPR005147: tRNA synthetase, B5-domain; IPR005146: B3/B4 tRNA-binding domain; IPR020825: Phenylalanyl-tRNA synthetase-like, B3/B4; IPR012340: Nucleic acid-binding, OB-fold; IPR036690: Ferrodoxin-fold anticodon-binding domain superfamily; IPR005121: Ferrodoxin-fold anticodon-binding domain; IPR045864: Class II Aminoacyl-tRNA synthetase/Biotinyl protein ligase (BPL) and lipoyl protein ligase (LPL); IPR045060: Phenylalanine-tRNA ligase, class IIc, beta subunit; IPR041616: Phenylalanyl tRNA synthetase beta chain, core domain; IPR033714: Phenylalanly tRNA synthetase, tRNA-binding-domain	cd00769: PheRS_beta_core; cd02796: tRNA_bind_bactPheRS	GO:0006432- phenylalanyl-tRNA aminoacylation	GO:0005737- cytoplasm	GO:0004826- phenylalanine-tRNA ligase activity; GO:0000049- tRNA binding; GO:0000287- magnesium ion binding; GO:0005524- ATP binding	GO:0006520- cellular amino acid metabolic process; GO:0006399- tRNA metabolic process		GO:0140098- catalytic activity, acting on RNA; GO:0016874- ligase activity; GO:0003723- RNA binding	Ferredoxin-like; Class II aaRS/BPL domain-like; OB-fold; Pseudo winged helix	PheT/TilS domain	Anticodon-binding domain of PheRS; Class II aminoacyl-tRNA synthetase (aaRS)-like catalytic domain	K01890: phenylalanyl-tRNA synthetase beta chain [EC:6.1.1.20]
PPA1409	Q6A7V5	AAT83160	WP_002514219.1	(GenBank) phenylalanyl-tRNA synthetase alpha chain	Phenylalanine--tRNA ligase alpha subunit	6	known	pheS	369	complement(1532517..1533626)	MSGPNTNYDPVQVSALDADQVEARVAEALEAIARASTTAELKQVRITHTGDRSALALANREIGALPPAARKDAGKRIGQARGRVNQALKARQQELAEAELEARLAAETTDVTLPVVTSPQGAPHPITALIDNVCDVFTAMGWEVAEGPEAESEWFNFDALNLGTDHPARALQDTLWLDPVDDGKCMRTATSPVQIHTLLKQQPPVRIISPGKVFRADEYDATHLPVFHQVEGLCVDKGITMGHLKGTVDAFARAMFGAVRTRFRPHYFPFTEPSAEVDLECFVCHGASVGNPDRPCRTCRSEGWIEWGGCGVVNPRVLIACGIDTDVYSGFAFGMGIDRTVMFRNNAPDLRDFVEGDVRFSRSLRGGAR	pac00970	Aminoacyl-tRNA biosynthesis	information pathways	345 (93.5%)	KRS; H2L; FAD; BUJ	cladosporin; 1-[3-[2-(1H-indol-3-yl)ethylsulfamoyl]phenyl]-3-(1,3-thiazol-2-yl)urea; FLAVIN-ADENINE DINUCLEOTIDE; (3R)-3-(hexadecanoylamino)-4-(trimethylammonio)butanoate	PPA1409a_BUJ (-4.65); PPA1409a_FAD (-5.10); PPA1409a_H2L (-7.30); PPA1409a_KRS (-7.69)	PPA1409a_KRS (-7.69); PPA1409a_H2L (-7.3); PPA1409a_FAD (-5.1)	PF01409: tRNA synthetases class II core domain (F); PF02912: Aminoacyl tRNA synthetase class II, N-terminal domain	IPR006195: Aminoacyl-tRNA synthetase, class II; IPR045864: Class II Aminoacyl-tRNA synthetase/Biotinyl protein ligase (BPL) and lipoyl protein ligase (LPL); IPR004529: Phenylalanyl-tRNA synthetase, class IIc, alpha subunit; IPR002319: Phenylalanyl-tRNA synthetase; IPR004530: Phenylalanyl-tRNA synthetase, class IIc, mitochondrial; IPR022911: Phenylalanine-tRNA ligase alpha chain 1, bacterial; IPR010978: Class I and II aminoacyl-tRNA synthetase, tRNA-binding arm; IPR004188: Phenylalanine-tRNA ligase, class II, N-terminal	cd00496: PheRS_alpha_core	GO:0006432- phenylalanyl-tRNA aminoacylation	GO:0005737- cytoplasm	GO:0004826- phenylalanine-tRNA ligase activity; GO:0000049- tRNA binding; GO:0000287- magnesium ion binding; GO:0005524- ATP binding	GO:0006520- cellular amino acid metabolic process; GO:0006399- tRNA metabolic process		GO:0140098- catalytic activity, acting on RNA; GO:0016874- ligase activity; GO:0003723- RNA binding	Class II aaRS/BPL domain-like		Class II aminoacyl-tRNA synthetase (aaRS)-like catalytic domain	K01889: phenylalanyl-tRNA synthetase alpha chain [EC:6.1.1.20]
PPA1410	Q6A7V4	AAT83161	WP_002518404.1	(GenBank) putative rRNA methylase	RNA methyltransferase, putative rRNA methylase	5	putative	PPA1410	273	complement(1533749..1534570)	MAMTGGPNDDYLGWDRISKGSLRSARRLSSRRGRDESGLFLVEGAQAVREALAWPGKVNLLATSDPARDAEHVEVATCRGVRVVVLTDEDVNALSDTVTSQGIFAVCRQVTRRELPDEAVRLAVICAQVRDPGNAGTVIRCADAFGADCVILTRGSVDPHNPKTVRSSVGSIFHLPVVVGVELADAVEWAHQHQMSVLAADGGGHSLDVVARSGCLKRPIAWLMGNEAWGLPEADRALADEIVGVPMWGAAESLNLSTAAAVVLYATASEQRA			information pathways	261 (95.6%)	SAH; PBU; ANP; HEC	S-ADENOSYL-L-HOMOCYSTEINE; (2R)-3-{[(R)-HYDROXY{[(1R,2R,3S,4R,5R,6S)-2,3,6-TRIHYDROXY-4,5-BIS(PHOSPHONOOXY)CYCLOHEXYL]OXY}PHOSPHORYL]OXY}PROPANE-1,2-DIYL DIBUTANOATE; PHOSPHOAMINOPHOSPHONIC ACID-ADENYLATE ESTER; HEME C	PPA1410a_SAH (-5.81); PPA1410a_ANP (-4.36); PPA1410a_HEC (-5.42); PPA1410a_PBU (-4.33)	PPA1410a_SAH (-5.81); PPA1410a_HEC (-5.42)	PF00588: SpoU rRNA Methylase family; PF08032: RNA 2'-O ribose methyltransferase substrate binding	IPR001537: tRNA/rRNA methyltransferase, SpoU type; IPR029028: Alpha/beta knot methyltransferases; IPR029064: 50S ribosomal protein L30e-like; IPR013123: RNA 2-O ribose methyltransferase, substrate binding; IPR029026: tRNA (guanine-N1-)-methyltransferase, N-terminal	cd18095: SpoU-like_rRNA-MTase	GO:0001510- RNA methylation; GO:0006396- RNA processing; GO:0006399- tRNA metabolic process	GO:0005737- cytoplasm; GO:0005840- ribosome	GO:0008173- RNA methyltransferase activity; GO:0003723- RNA binding; GO:0008171- O-methyltransferase activity; GO:0008757- S-adenosylmethionine-dependent methyltransferase activity; GO:0140101- catalytic activity, acting on a tRNA	GO:0006399- tRNA metabolic process	GO:0005840- ribosome	GO:0140098- catalytic activity, acting on RNA; GO:0016740- transferase activity; GO:0003723- RNA binding	alpha/beta knot; Bacillus chorismate mutase-like			K03437: RNA methyltransferase, TrmH family
PPA1412	Q6A7V3	AAT83162	WP_002514221.1	(GenBank) 50S ribosomal protein L20	Large ribosomal subunit protein bL20	6	known	rplT	123	complement(1534572..1534943)	MARVKRSVNAKKKRREVLDQASGYRGQRSRLYRKAKEQTLHSATYSFRDRRAKKGDFRSLWIQRINAASRAQGMTYNRFINGLKNAGVEVDRKMLAELAVSDINAFNSLVEVAKANQPQNAAA	pac03010	Ribosome	information pathways	119 (96.75%)	GSP	5'-GUANOSINE-DIPHOSPHATE-MONOTHIOPHOSPHATE	PPA1412a_GSP (-7.42)	PPA1412a_GSP (-7.42)	PF00453: Ribosomal protein L20	IPR005813: Ribosomal protein L20; IPR035566: Ribosomal protein L20, C-terminal	cd07026: Ribosomal_L20	GO:0000027- ribosomal large subunit assembly; GO:0034622- protein-containing complex assembly; GO:0006412- translation	GO:0005840- ribosome; GO:0005737- cytoplasm	GO:0019843- rRNA binding; GO:0003735- structural constituent of ribosome; GO:0016787- hydrolase activity	GO:0065003- protein-containing complex assembly; GO:0042254- ribosome biogenesis	GO:0005840- ribosome	GO:0016787- hydrolase activity; GO:0005198- structural molecule activity; GO:0003723- RNA binding; GO:0005840-	PABP domain-like			K02887: large subunit ribosomal protein L20
PPA1413	Q6A7V2	AAT83163	WP_002514222.1	(GenBank) 50S ribosomal protein L35	Large ribosomal subunit protein bL35	6	known	rpmI	68	complement(1535047..1535253)	MPKMKSHSGTKKRFKVTGSGKVTARKAGKRHLNEHKSSRVTRRLTGETVLSKGEAAKVKKLLAGHPGR	pac03010	Ribosome	information pathways	66 (97.06%)				-	PF01632: Ribosomal protein L35	IPR037229: Ribosomal protein L35 superfamily; IPR001706: Ribosomal protein L35, non-mitochondrial; IPR021137: Ribosomal protein L35		GO:0006412- translation	GO:0005840- ribosome	GO:0003735- structural constituent of ribosome		GO:0005840- ribosome	GO:0005198- structural molecule activity; GO:0005840-				K02916:
PPA1414	Q6A7V1	AAT83164	WP_082239261.1	(GenBank) translation initiation factor IF-3	Translation initiation factor IF-3	6	known	infC	268	complement(1535354..1536160)	MCVHPTCQVFAHSRGPYFVSGSWRRSYAPRSKRTDIREDPISTEPRINERIRVPEVRLVGPNGEQVGIVRVEQALQLAREQDLDLVEVAPQARPPVVKLMDYGKFKYEAAQKARESRRNQANSIIKEMKLRPKIDDHDYETKKGHVLRFLKAGDKVKITIMFRGREQSRPELGVNLLRRLADDLTEYATVESPPKQEGRNMLMILAPTRKKNQAKADQKAERDRRAAERAEAAEADKAYEAAQRAAAGTAKKKKKKGPADNMDPDIDL			information pathways	206 (76.87%)	0YV; 52P	2,2'-{benzene-1,3-diylbis[ethyne-2,1-diyl(5-bromobenzene-3,1-diyl)]}diethanamine; 5-(2,6-dichlorophenyl)-2-[(2,4-difluorophenyl)sulfanyl]-6H-pyrimido[1,6-b]pyridazin-6-one	PPA1414a_52P (-6.15); PPA1414a_0YV (-6.74)	PPA1414a_0YV (-6.74); PPA1414a_52P (-6.15)	PF00707: Translation initiation factor IF-3, C-terminal domain; PF05198: Translation initiation factor IF-3, N-terminal domain	IPR036787: Translation initiation factor 3 (IF-3), N-terminal domain superfamily; IPR036788: Translation initiation factor 3 (IF-3), C-terminal domain superfamily; IPR001288: Translation initiation factor 3; IPR019815: Translation initiation factor 3, C-terminal; IPR019813: Translation initiation factor 3, conserved site; IPR019814: Translation initiation factor 3, N-terminal		GO:0006413- translational initiation	GO:0005737- cytoplasm; GO:0005840- ribosome	GO:0003743- translation initiation factor activity; GO:0003735- structural constituent of ribosome		GO:0005840- ribosome	GO:0045182- translation regulator activity; GO:0005198- structural molecule activity; GO:0003723- RNA binding; GO:0005840-				K02520: translation initiation factor IF-3
PPA1415	Q6A7V0	AAT83165	WP_002521294.1	(GenBank) conserved protein	Exosortase	3	known	PPA1415	157	complement(1536349..1536822)	MSVPLSPTGGDMGDADPRARAVLATCLTDDPEVYRQSYLEAVSTLCAGVRLFMPVMADEEGEIGAVKLTNKLGDTALLAFTGIDSLTAWDSRARPVPGRLPDLAATVTEVAADALLIDVAGPAPLVIGTDVLKPIEDGGRLVKLDDGWGWARSGGLG	pac02024	Quorum sensing	Cell wall and cell processes	141 (89.81%)	SAH	S-ADENOSYL-L-HOMOCYSTEINE	PPA1415a_SAH (-4.38)	-	PF07179: SseB protein N-terminal domain	IPR009839: SseB protein N-terminal domain											: two-component system, CitB family, sensor histidine kinase MalK [EC:2.7.13.3]
PPA1416	Q6A7U9	AAT83166	WP_002521295.1	(GenBank) hypothetical transmembrane protein	Cellulose synthase, Putative transmembrane protein	0	Putative	PPA1416	205	1536889..1537506	MWNSGGMSEPTVVAVVTIVLIVLPLLWALSGWFSRRSSRAMLRGVGLALIPVGLVLTGLMRLLVRAIRLVVDWFAGTVMTTTIWIGIIVIAVGLVTWFVSGIMSPVDRETGRQRRQDHAARKQARGDSQTKGPRSTKTPDHNPTGNNAPTTGTAPSQGASKAQQTPTDAPVATSGPASSPKPTISTADKDEDAELEEILRKRGIE			intermediary metabolism and respiration, Detoxification virulence and adaptation	79 (38.54%)	HEA; MHC	HEME-A; 3-MERCAPTO-1-(1,3,4,9-TETRAHYDRO-B-CARBOLIN-2-YL)-PROPAN-1-ONE	PPA1416a_HEA (-6.37); PPA1416a_MHC (-5.37)	PPA1416a_HEA (-6.37); PPA1416a_MHC (-5.37)					GO:0016021- integral component of membrane								: spore germination protein KB
PPA1417	Q6A7U8	AAT83167	WP_002514226.1	(GenBank) ATP phosphoribosyltransferase	ATP phosphoribosyltransferase	6	known	hisG	284	complement(1537568..1538422)	MSDLLRIAVPNKGALSEAASSLLAEAGYRQRTDHKDLTLVDEENGVEFFYLRPRDIAVYVGEGTLDIGITGRDLLLDSNADATEIKGLGFGHSRFRFAAPKSPQNTIEGLAGKRIATSYPGLLSAFLTERGIDAHLIHLDGAVESSIRLGVADVIADVVETGTTLRRAGLEIFGDVILESEAVLVQRRDFAGSTTFDHFMRRIDGVQVARTYVMVDYDVPAEALDAATALTPGLEAPTVSPLSKDGWYAVRAMVPRIVVQGLMDQLWDAGARAILSTELSACRL	pac00340, pac01100, pac01110, pac01230, pac_M00026	Histidine metabolism, Metabolic pathways, Biosynthesis of secondary metabolites, Biosynthesis of amino acids, Histidine biosynthesis, PRPP => histidine	intermediary metabolism and respiration	282 (99.3%)	PRT; PRP; FMN	PHOSPHORIBOSYL ATP; 1-O-pyrophosphono-5-O-phosphono-alpha-D-ribofuranose; FLAVIN MONONUCLEOTIDE	PPA1417a_PRT (-6.23); PPA1417a_FMN (-4.44); PPA1417a_PRP (-3.62)	PPA1417a_PRT (-6.23)	PF01634: ATP phosphoribosyltransferase; PF08029: HisG, C-terminal domain	IPR001348: ATP phosphoribosyltransferase HisG; IPR013820: ATP phosphoribosyltransferase, catalytic domain; IPR011322: Nitrogen regulatory PII-like, alpha/beta; IPR013115: Histidine biosynthesis HisG, C-terminal; IPR018198: ATP phosphoribosyltransferase, conserved site; IPR020621: ATP phosphoribosyltransferase HisG, long form; IPR015867: Nitrogen regulatory protein PII/ATP phosphoribosyltransferase, C-terminal	cd13591: PBP2_HisGL1	GO:0000105- histidine biosynthetic process	GO:0005737- cytoplasm	GO:0003879- ATP phosphoribosyltransferase activity; GO:0000287- magnesium ion binding; GO:0005524- ATP binding	GO:0006520- cellular amino acid metabolic process		GO:0016740- transferase activity	Ferredoxin-like; SBP2HA-like			K00765:
PPA1418	Q6A7U7	AAT83168	WP_002514227.1	(GenBank) phosphoribosyl-ATP pyrophosphatase	Phosphoribosyl-ATP pyrophosphatase	6	known	hisE	88	complement(1538480..1538746)	MSKTFEELFAELAIKSQTRPAGSGTVEELDRGVHAIGKKIVEEASEVWMAAEHEGNERLAEEICQEIYHLQVMMIKQGLSLDDVYKHL	pac00340, pac01100, pac01110, pac01230, pac_M00026	Histidine metabolism, Metabolic pathways, Biosynthesis of secondary metabolites, Biosynthesis of amino acids, Histidine biosynthesis, PRPP => histidine	intermediary metabolism and respiration					-	PF01503: Phosphoribosyl-ATP pyrophosphohydrolase	IPR008179: Phosphoribosyl-ATP pyrophosphohydrolase; IPR021130: Phosphoribosyl-ATP pyrophosphohydrolase-like	cd11547: NTP-PPase_HisE	GO:0000105- histidine biosynthetic process	GO:0005737- cytoplasm	GO:0004636- phosphoribosyl-ATP diphosphatase activity; GO:0005524- ATP binding	GO:0006520- cellular amino acid metabolic process		GO:0016787- hydrolase activity	Spectrin repeat-like; Long alpha-hairpin; all-alpha NTP pyrophosphatase-like; ROP-like	Ribosomal protein L29 (L29p)	Ribosomal protein L29 (L29p); half-ferritin	K01523:
PPA1419	Q6A7U6	AAT83169	WP_002514228.1	(GenBank) nicotinamide mononucleotide transporter	Nicotinamide mononucleotide transporter	6	known	pnuC	226	complement(1538813..1539493)	MCTVSDVLASLLNAQLDVGLGKPILWREVIGNLFGLASALGGARRRLWAWPVGIIGNVILFTVFLGGVFHTPQDLNLWGQAGRQIFFLATSAYGWVVWAATRHNNGASQVAVHPRWATRRERILALTATVIMLVVFTFALKALGSWGPLSDSWILTGSILATWGMARGWNEFWFVWIAVDVVGVPLLATAQYYPSALMYVFYGAFCLYGFVTWWRAQRAVTDDPCH			Cell wall and cell processes	204 (90.27%)	MYS; BPH	PENTADECANE; BACTERIOPHEOPHYTIN A	PPA1419a_MYS (-4.17); PPA1419a_BPH (-6.25)	PPA1419a_BPH (-6.25)	PF04973: Nicotinamide mononucleotide transporter	IPR006419: Nicotinamide mononucleotide transporter PnuC		GO:0034258- nicotinamide riboside transport	GO:0016021- integral component of membrane	GO:0034257- nicotinamide riboside transmembrane transporter activity			GO:0005215- transporter activity; GO:0055085-				K03811: nicotinamide mononucleotide transporter
PPA1420	Q6A7U5	AAT83170	WP_002514229.1	(GenBank) conserved protein	Phosphatidylinositol kinase	3	known	PPA1420	264	complement(1539553..1540347)	MTNPWNLPCPPGPRAPWHVEGALPGSSNGALLVRDADLRLWVYKPTARKRRLHDFPSGTLARREVAACLLSQVMGIGLVPVTVLVGDGPQGPGSMQRWIADDVESPLVRVDVTERLPPHWHGFLLGVDEDDREIGLAHSPHPALRALALFDAVVNSADRKGGHVLVGPDPDLGGTAHVWAVDNGLTFHTDPKLRTVLWGWAGQPLEPVEEMMLDEVLTIADTDFEDLITPEEIDAVRQRAQGLLEFDAFPGPSGLRPALPWPPM			intermediary metabolism and respiration	245 (92.8%)	6F9; PDS; ADP; FLY; FAD	7-(3,5-dimethoxyphenyl)-N-[(3S)-1-methylpiperidin-3-yl]-4-propanoyl-2,3,4,5-tetrahydro-1,4-benzoxazepine-9-carboxamide; 3-{1-[3-(DIMETHYLAMINO)PROPYL]-2-METHYL-1H-INDOL-3-YL}-4-(2-METHYL-1H-INDOL-3-YL)-1H-PYRROLE-2,5-DIONE; ADENOSINE-5'-DIPHOSPHATE; 6-(2,4-difluorophenoxy)-8-methyl-2-[(1-methylethyl)amino]pyrido[2,3-d]pyrimidin-7(8H)-one; FLAVIN-ADENINE DINUCLEOTIDE	PPA1420a_FAD (-5.95); PPA1420a_PDS (-8.86); PPA1420a_ADP (-4.72); PPA1420a_FLY (-7.04); PPA1420a_6F9 (-9.36)	PPA1420a_6F9 (-9.36); PPA1420a_PDS (-8.86); PPA1420a_FLY (-7.04); PPA1420a_FAD (-5.95)		IPR022292: Conserved hypothetical protein CHP03843		GO:0016310- phosphorylation		GO:0016301- kinase activity			GO:0016740- transferase activity
PPA1421	Q6A7U4	AAT83171	WP_002514230.1	(GenBank) conserved protein	conserved protein	1	known	PPA1421	193	complement(1540350..1540931)	MIRRTFRLERPDRVVVGTVGQPGARVFHLQVREGSRVVTVRCEKVQIDQLALQMDRILDGLAAHVADVFVPPSVDNPDDLAPLDAPLEEEFAVGTMAMAFDDETKRIEIEMYAASDDELMIKDPAMLLTTLPEVAPDSLEILMTTSQARQFVARCRVVVASGRQYCPYCSQQILSAEGHLCPRSNGYRKPLVW			Conserved hyphotheticals and uncharacterized proteins	168 (87.05%)	2ZS	N-(morpholin-4-ylcarbonyl)-L-phenylalanyl-N-[(1R,2S)-1-(cyclohexylmethyl)-2-hydroxy-3-(1-methylethoxy)-3-oxopropyl]-S-methyl-L-cysteinamide	PPA1421a_2ZS (-7.30)	PPA1421a_2ZS (-7.3)	PF11290: Protein of unknown function (DUF3090)	IPR021441: Protein of unknown function DUF3090		GO:0032259- methylation		GO:0008168- methyltransferase activity			GO:0016740- transferase activity
PPA1422	Q6A7U3	AAT83172	WP_002521298.1	(GenBank) putative oxidoreductase	Aldo/keto reductase, SCO1670 family	6	putative	PPA1422	324	1541134..1542108	MHMRMRTVGASGLKVSAIGLGSLTWGGQTDAREVRSLVRRFVDAGGNLVDTAPAYGGGFAEQLIGKLTHTDISRDDLVIATKAGFIVEGHKRIVDTSRSALLRDLEGSLRRLHTDHVDLWQVHAWGDAPIEETCAALDHAVTSGMARYVGVSNFVGWQAATAATWQRATGTRTPLVSNQVEYSLLARRAEIEVVPSAQHHGMGLLAWSALGRGVLGGRYRHGTPKDSRGGSDRLSWFVQPYLTRKSNAVVEAIVKAADGLGATVPQIALAWVRDAPVVASALVGPRTTSQLEELLRADEVSLPKEITSALDDITGGPNLAREEA	pac01100, pac01120	Metabolic pathways, Microbial metabolism in diverse environments	intermediary metabolism and respiration	321 (99.07%)	NDP	NADPH DIHYDRO-NICOTINAMIDE-ADENINE-DINUCLEOTIDE PHOSPHATE	PPA1422a_NDP (-10.38)	PPA1422a_NDP (-10.38)	PF00248: Aldo/keto reductase family	IPR036812: NADP-dependent oxidoreductase domain superfamily; IPR023210: NADP-dependent oxidoreductase domain				GO:0047834- D-threo-aldose 1-dehydrogenase activity			GO:0016491- oxidoreductase activity	TIM beta/alpha-barrel; Glycosyl hydrolase domain	Metallo-dependent hydrolases; Aldolase; Phosphoenolpyruvate/pyruvate domain; CutC/MfnB-like; Dihydropteroate synthetase-like; ThiG-like; FAD-linked oxidoreductase; Chitinase insertion domain	Chitinase insertion domain; IolI-like; Dihydropteroate synthetase; Methyltetrahydrofolate-utiluzing methyltransferases; Methylenetetrahydrofolate reductase	K23107: perakine reductase [EC:1.1.1.317]
PPA1423	Q6A7U2	AAT83173	WP_002514232.1	(GenBank) citrate synthase	Citrate synthase	6	known	gltA	436	complement(1542120..1543430)	MMSVPNKKPEGGPTATLILDGQEYTLPVIAGTTGDRVIDISNLRQLTGGVTTFDPAFANTASCRSAISWIDGEEGVLTYRGLPIETLAKERVSFVETAWLLIFGHLPTEAQRDDFRNRLTEYSALHRSMNLHFNAFPPNGHPMAIMSSMINAMSTHDRPRITDEESFTDAAAKLMSKVRTIAAASYKASIGEPAIYPRYDLKYVENFMHMMFSLPYRAYEPDPVAARALNLFFVLHADHGQNCSTSTVRMVGSSGANLFTSCSAGVCALWGDRHGGANVNAVLALQRIRNSGLTPRQYLAKAKDSGERISGFGHRVYRNWDPRARIFRSVVGPLLDTMHKPDPLLDVAMELEEAVLADDYFIERRLYPNVDFYSGIVLRALGIPLNMFTVMFAIGRMAGWIAHWKEVFEDPTTRISRPRELYDGPVSTPWVPRGER	pac00020, pac00630, pac01100, pac01110, pac01120, pac01200, pac01210, pac01230, pac_M00009, pac_M00010	Citrate cycle (TCA cycle), Glyoxylate and dicarboxylate metabolism, Metabolic pathways, Biosynthesis of secondary metabolites, Microbial metabolism in diverse environments, Carbon metabolism, 2-Oxocarboxylic acid metabolism, Biosynthesis of amino acids, Citrate cycle (TCA cycle, Krebs cycle), Citrate cycle, first carbon oxidation, oxaloacetate => 2-oxoglutarate	intermediary metabolism and respiration	426 (97.71%)	CLA; B12; FLC	CHLOROPHYLL A; COBALAMIN; CITRATE ANION	PPA1423a_FLC (-3.44); PPA1423a_CLA (-9.84); PPA1423a_B12 (Nil)	PPA1423a_CLA (-9.84)	PF00285: Citrate synthase, C-terminal domain	IPR002020: Citrate synthase; IPR016143: Citrate synthase-like, small alpha subdomain; IPR019810: Citrate synthase active site; IPR024176: Citrate synthase, bacterial-type; IPR016142: Citrate synthase-like, large alpha subdomain; IPR010953: Citrate synthase, type I; IPR036969: Citrate synthase superfamily	cd06114: EcCS_like	GO:0006099- tricarboxylic acid cycle	GO:0005737- cytoplasm; GO:0016021- integral component of membrane	GO:0036440- citrate synthase activity	GO:0006091- generation of precursor metabolites and energy		GO:0016740- transferase activity	Citrate synthase		Citrate synthase	K01647: citrate synthase [EC:2.3.3.1]
PPA1424	Q6A7U1	AAT83174	WP_009640055.1	(GenBank) peptidase, M20/M25/M40 family	Peptidase dimerization domain protein, peptidase, M20/M25/M40 family	5	known	PPA1424	454	complement(1543430..1544794)	MSDLFSMTAENLVDGPDCPQAEVVDICSRMIQIDSQNFGPQDARGEVEMCHYVTGLLDEIGVGVTLHESEPGRVTLVAEWAPEGTDTSRPALLLHGHSDTVPFEAADWTHHPLSGEIHDNCVWGRGAIDMKGFLAMVLSAIRARQRRGEAPSRPIRFIMFADEECSGTLGSTWLGATHPEAFDGVTEAISEVGGFSLTTPQGKRVYVIQSAEKGLWWFRMSATGSAGHGSMRNPDNAVTRVLDALSRIDSYQWPDLHHPVQEEFLNQVAAMWGLTIDRDDLESSLSPIGPLSRMVAACCAHNVTPTVLSAGYKVNVVPTRASAEVDARFIPGAEEDIILTIKSLAGPGIDFETISRKPATAAPFEGAAVDAIRRAVDAEDPGAVVLPYLNSAGTDAKGFAVLPDGRRINCYGCTPLRLPADFDFISLFHGVDERVPVRSLVFGAKVVDHILQEA	pac00300, pac01100, pac01120, pac01230	Lysine biosynthesis, Metabolic pathways, Microbial metabolism in diverse environments, Biosynthesis of amino acids	intermediary metabolism and respiration	441 (97.14%)	SD4; POP; POY; PG6	N-hydroxy-L-asparagine; PYROPHOSPHATE 2-; 3-methyl-1-(5-oxohexyl)-7-propyl-3,7-dihydro-1H-purine-2,6-dione; 1-(2-METHOXY-ETHOXY)-2-{2-[2-(2-METHOXY-ETHOXY]-ETHOXY}-ETHANE	PPA1424a_PG6 (-4.24); PPA1424a_SD4 (-5.99); PPA1424a_POP (-0.26); PPA1424a_POY (-6.20)	PPA1424a_POY (-6.2); PPA1424a_SD4 (-5.99)	PF01546: Peptidase family M20/M25/M40; PF07687: Peptidase dimerisation domain	IPR001261: ArgE/DapE/ACY1/CPG2/YscS, conserved site; IPR002933: Peptidase M20; IPR011650: Peptidase M20, dimerisation domain; IPR036264: Bacterial exopeptidase dimerisation domain		GO:0071704- organic substance metabolic process		GO:0016787- hydrolase activity			GO:0016787- hydrolase activity	Ferredoxin-like	Zn-dependent exopeptidases	Bacterial dinuclear zinc exopeptidases; Bacterial exopeptidase dimerisation domain	: formylaminopyrimidine deformylase [EC:3.5.1.-]
PPA1425	Q6A7U0	AAT83175	WP_002531119.1	(GenBank) putative lysophospholipase	Lysophospholipase	4	putative	PPA1425	377	1545599..1546732	MSFPRKLSALAVASTMAVTGVTMATPALANTGTSSQPAAATPAINQVHKETGYFKTTDKLGTQLFYRKDIVPNAKGAVVLVHGLMENSSNYEYLTKSLTNAGYSVYRFDNRGHGRSAAPYINNAIPRGQFDDWWNIESDIHQVVGTAHKENTGKKVFLLGHSMGGIAVQSYGIMYPGTVDGIVSSGGGTIVNVDGPDTEGATTITPDNLNFFARHALPQISQLLPMAQLTSFNGCLVKDFVKNPKAIRMPSGPLSADIILPGYPPYGLCSDPAVRFDHWHRDPLYNHYMRLGLVEQMGVAEAYNVMNAHDFKAPTLIMHGENDGLVPSYFDVNWYNAITSKDKKIIQWHGLMHEIFNEPTKDQVIKTAIDWIDAHNK	pac00561, pac01100	Glycerolipid metabolism, Metabolic pathways	intermediary metabolism and respiration	327 (86.74%)	C1E; COB	(2Z,4E)-3-chloro-2-hydroxy-6-oxo-6-phenylhexa-2,4-dienoic acid; CO-METHYLCOBALAMIN	PPA1425a_C1E (-6.47); PPA1425a_COB (Nil)	PPA1425a_C1E (-6.47)	PF12146: Serine aminopeptidase, S33	IPR029058: Alpha/Beta hydrolase fold; IPR022742: Serine aminopeptidase, S33				GO:0016787- hydrolase activity			GO:0016787- hydrolase activity	alpha/beta-Hydrolases		Aclacinomycin methylesterase RdmC; Carboxylesterase/lipase; Thioesterase domain of polypeptide polyketide and fatty acid synthases	: uncharacterized protein
PPA1427	Q6A7T9	AAT83176	WP_002516099.1	(GenBank) conserved CsbD-like protein	CsbD-like domain-containing protein	4	known	PPA1427	71	1546949..1547164	MGLSDKINSKSDEAVGAAKEKIGGLTDDSDLKSAGADQKASGKVAQKVEDVKDKANDLKHNVQAAADKLKG			Detoxification virulence and adaptation	49 (69.01%)				-	PF05532: CsbD-like	IPR036629: YjbJ superfamily; IPR008462: CsbD-like domain								GATA zinc finger-like; EB1 dimerisation domain-like; Left-handed parallel coiled-coil; Stalk segment of viral fusion proteins; Left-handed antiparallel coiled-coil	Mitochondrial cytochrome c oxidase subunit VIc	A20-like zinc finger; A DNA-binding domain in eukaryotic transcription factors; HLH helix-loop-helix DNA-binding domain; RP/EB dimerisation domain-like
PPA1428	Q6A7T8	AAT83177	WP_002526413.1	(GenBank) methylated-DNA--protein-cysteine methyltransferase	Methylated-DNA--protein-cysteine methyltransferase	6	known	PPA1428	175	1547186..1547713	MPGPLPAMTAQSQHRFDTAIGELEVTATAHGLSRLVFVKTDPSPPPLSTSHARRSGDIISCAIAQITEYLSGSRTSFDVALDLSATTDFQRTVLTGLQTVPYGQTVSYRQLASIIGRPNASRAVGHACATNPLPILIPCHRVLRSNGQLGGYLGGPRLKRFLLNLESVTSAPLPA	pac03410	Base excision repair	information pathways	148 (84.57%)	OBG; FAD	6-(benzyloxy)-9H-purin-2-amine; FLAVIN-ADENINE DINUCLEOTIDE	PPA1428a_FAD (-6.77); PPA1428a_OBG (-3.75)	PPA1428a_FAD (-6.77)	PF01035: 6-O-methylguanine DNA methyltransferase, DNA binding domain	IPR036217: Methylated DNA-protein cysteine methyltransferase, DNA binding domain; IPR036388: Winged helix-like DNA-binding domain superfamily; IPR014048: Methylated-DNA-[protein]-cysteine S-methyltransferase, DNA binding; IPR036631: Methylated DNA-protein cysteine methyltransferase domain superfamily; IPR001497: Methylated-DNA-[protein]-cysteine S-methyltransferase, active site; IPR023546: Methylated-DNA--protein-cysteine methyltransferase	cd06445: ATase	GO:0006307- DNA dealkylation involved in DNA repair; GO:0032259- methylation	GO:0005737- cytoplasm	GO:0003908- methylated-DNA-[protein]-cysteine S-methyltransferase activity; GO:0003677- DNA binding	GO:0006281- DNA repair		GO:0016740- transferase activity; GO:0003677- DNA binding	DRBD-type 3-helical bundle; Ribonuclease H-like motif	Methylated DNA-protein cysteine methyltransferase domain	Methylated DNA-protein cysteine methyltransferase domain	K00567:
PPA1429	Q6A7T7	AAT83178	WP_011183860.1	(GenBank) DNA processing / uptake protein	DNA processing / uptake protein	5	known	dprA	377	complement(1547688..1548821)	MTWTSERLARAALTAAAEPGVMAKRLVEMTAEELWQHMLTDSGERWHKRAKSLDVDQLVERSEKAAMRFLIPGDEEWPTGLDSLARAGKSGMGGAPVGLWVTGPAHLADISQRAVAIVGCRSASSYGQDVAVEMAYRLVRGHCDGTGSHTVISGGAFGIDVAAHRGALSARGNTVSVLACGLDTLYPRGNSAVLEQIAGTGALVSELPLGRHPTRPGFLARNRLIAALTTGTVVVEAGWRSGAINTASWANALGNAVMAVPGPVTSSRSTGTNKLIRDGEAILVRDADDVRGIVGELAPEPERPAGRSLPTDILDAIELAVHEALPAHGSCGLDELAVLAGVPVAQCSAALSVLEQLGMAACCLDGTWSVTLARERR			information pathways	358 (94.96%)	PAF; HEM; UMP	PANTOATE; PROTOPORPHYRIN IX CONTAINING FE; 2'-DEOXYURIDINE 5'-MONOPHOSPHATE	PPA1429a_PAF (-4.06); PPA1429a_UMP (-5.26); PPA1429a_HEM (-9.23)	PPA1429a_HEM (-9.23); PPA1429a_UMP (-5.26)	PF02481: DNA recombination-mediator protein A	IPR003488: DNA recombination-mediator protein A											K04096: DNA processing protein
PPA1430	Q6A7T6	AAT83179	WP_007400841.1	(GenBank) competence related protein (magnesium chelatase, ATPase)	Competence protein ComM	6	known	comM	490	complement(1548818..1550290)	MVEVEAAISSGLPRTVLVGLPDAALHEARDRCRAAVCATGLSWPSNVLTINLTPAGLPKAGTHFDLAIAAATLAADGKVPQALLGSTVLIGELGLDGRVRPVRGVLPALLAAREAGFERAVVPASQSDEASLVEGLTIWPVGHLGDVVDVLHGRPVVPPEGPIVGSPDTDPGIGDLTEVIGQHEARRALEVAAAGRHHILLRGAPGCGKSMLARRLPGILPRLDHRDALEVTALHSLAGRGSGRLMTRPPLAQPHHSVSMAAMVGGGVRIAQPGAISLAHRGVLFLDEAPEFAPKVLDSLRGPLETGEIVIGRSQAHTTFPARFQLVMALNPCPCGLADDPSGRCTCTPQQVRRYSGRLSGPILDRVDVTVRMRPLTSAHLLDASALPAGESSAAVHERVAQARERAAARWRGVPWRCNAEVPGKVLRQMLPANDATRIIEDALTTGRLTARGVDKVLRIAWTVADLEGKDEVDKACVAEAMGMRRGRLR			information pathways	467 (95.31%)	DUP; HEM; NDP; COA; SCA	2'-DEOXYURIDINE 5'-ALPHA,BETA-IMIDO-TRIPHOSPHATE; PROTOPORPHYRIN IX CONTAINING FE; NADPH DIHYDRO-NICOTINAMIDE-ADENINE-DINUCLEOTIDE PHOSPHATE; COENZYME A; SUCCINYL-COENZYME A	PPA1430a_SCA (-7.06); PPA1430a_NDP (-8.67); PPA1430a_COA (-3.03); PPA1430a_HEM (-7.95); PPA1430a_DUP (-8.44)	PPA1430a_NDP (-8.67); PPA1430a_DUP (-8.44); PPA1430a_HEM (-7.95); PPA1430a_SCA (-7.06)	PF13541: Subunit ChlI of Mg-chelatase; PF01078: Magnesium chelatase, subunit ChlI; PF13335: Magnesium chelatase, subunit ChlI C-terminal	IPR004482: Mg chelatase-related protein; IPR045006: Magnesium-chelatase subunit ChlI-like; IPR020568: Ribosomal protein S5 domain 2-type fold; IPR000523: Magnesium chelatase ChlI-like, catalytic domain; IPR014721: Ribosomal protein S5 domain 2-type fold, subgroup; IPR003593: AAA+ ATPase domain; IPR027417: P-loop containing nucleoside triphosphate hydrolase; IPR025158: Mg chelatase-related protein, C-terminal domain	cd00009: AAA	GO:0032508- DNA duplex unwinding		GO:0005524- ATP binding; GO:0003677- DNA binding			GO:0003677- DNA binding				K07391: magnesium chelatase family protein
PPA1431	Q6A7T5	AAT83180	WP_002518423.1	(GenBank) putative endonuclease	putative endonuclease	2	putative	PPA1431	140	complement(1550338..1550760)	MMTPKPLSAELTTPRGAALRGRRGCRPAFGAWGEDLAAQYVESLGWTIIARNWTCDVGEIDLIARDDQTVVFIEVKARSGTGFGDPLESITTAKVRKLHELALAWLVNQDDGVHSVRIDAIGVMVRPGAEPTVTHVRGIR	pac03030	DNA replication	information pathways	105 (75%)				-	PF02021: Uncharacterised protein family UPF0102	IPR011335: Restriction endonuclease type II-like; IPR003509: Uncharacterised protein family UPF0102; IPR011856: tRNA endonuclease-like domain superfamily		GO:0090305- nucleic acid phosphodiester bond hydrolysis		GO:0004518- nuclease activity; GO:0003676- nucleic acid binding			GO:0016787- hydrolase activity	Restriction endonuclease-like		Hjc-like	K07460:
PPA1432	Q6A7T4	AAT83181	WP_002516103.1	(GenBank) conserved protein	Protein often found in actinomycetes clustered with signal peptidase and/or RNaseHII	0	known	PPA1432	103	complement(1551025..1551336)	MSAEDLEQYENRMELELYREYKDVVGIFKYAVETERRFYLCNVVDLKVRTEGGDVYYEVSMADAWVWDMYRPSRFVKSAKILTFRDVSIEEIVHADFDEVPSK			information pathways	95 (92.23%)				-	PF10611: Protein of unknown function (DUF2469)	IPR019592: Protein of unknown function DUF2469
PPA1433	Q6A7T3	AAT83182	WP_002550847.1	(GenBank) ribonuclease HII	Ribonuclease HII	6	known	rnhB	204	complement(1551333..1551947)	MGHERALARAGLGPVAGCDEAGRGACAGPLVAAAVILDDRRSGRIAGLADSKTLSAAKREALFNVIMDKALAVSWVRVEADECDRLGMQEADISGLRRAVVRLGVEPGYVLSDGFPVDGLTVPDLGMWKGDSVCACVAAASIVAKVARDRIMIAMDAEIPGYDFAVHKGYATALHQRRLKELGPSRQHRMSYANVRRAARLHSS	pac03030	DNA replication	information pathways	194 (95.1%)	TJP; FAD	methyl 2-oxo-2,5-dihydropyrimidine-4-carboxylate; FLAVIN-ADENINE DINUCLEOTIDE	PPA1433a_FAD (-5.56); PPA1433a_TJP (-5.20)	PPA1433a_FAD (-5.56); PPA1433a_TJP (-5.2)	PF01351: Ribonuclease HII	IPR001352: Ribonuclease HII/HIII; IPR022898: Ribonuclease HII; IPR036397: Ribonuclease H superfamily; IPR012337: Ribonuclease H-like superfamily; IPR024567: Ribonuclease HII/HIII domain	cd07182: RNase_HII_bacteria_HII_like	GO:0006401- RNA catabolic process; GO:0090502- RNA phosphodiester bond hydrolysis, endonucleolytic	GO:0005737- cytoplasm	GO:0004523- RNA-DNA hybrid ribonuclease activity; GO:0030145- manganese ion binding; GO:0003723- RNA binding			GO:0140098- catalytic activity, acting on RNA; GO:0016787- hydrolase activity; GO:0003723- RNA binding	Ribonuclease H-like motif		Ribonuclease H-like	K03470: ribonuclease HII [EC:3.1.26.4]
PPA1434	Q6A7T2	AAT83183	WP_002516125.1	(GenBank) signal peptidase I	Signal peptidase I	6	known	lepB	274	complement(1551983..1552807)	MADDYRARRAANGDTRDSDDATARGEQASGWQRFRSGAIEVVLIVVGALIISAVLRGFVAQMFVIPSKSMQNTLQVGDRVIAVKAADFHRGDVVVFKDTEHWLPAAQDRRSVPGQILEFVGLLPNKSSNYLIKRVIGMPGDTVACCNVNGQVTVNGKALDERSYLYSENGEMVKPSAMEFRVTVPRGRMFVLGDHRNASGDSRYHLQDLDPGEYTGAPAFVPLDDVVGPAKAILMPLNRIEGLGTPDIFRGIPDRSSSAPGKARICVGNACCPK	pac03060	Protein export	Cell wall and cell processes	216 (78.83%)	FAD; ADP; NAP; OTP	FLAVIN-ADENINE DINUCLEOTIDE; ADENOSINE-5'-DIPHOSPHATE; NADP NICOTINAMIDE-ADENINE-DINUCLEOTIDE PHOSPHATE; (2E,6E,10E,14E,18E,22E,26E)-3,7,11,15,19,23,27,31-OCTAMETHYLDOTRIACONTA-2,6,10,14,18,22,26,30-OCTAENYL TRIHYDROGEN DIPHOSPHATE	PPA1434a_NAP (-7.50); PPA1434a_ADP (-6.02); PPA1434a_FAD (-7.51); PPA1434a_OTP (-8.93)	PPA1434a_OTP (-8.93); PPA1434a_FAD (-7.51); PPA1434a_NAP (-7.5); PPA1434a_ADP (-6.02)	PF10502: Signal peptidase, peptidase S26	IPR000223: Peptidase S26A, signal peptidase I; IPR019758: Peptidase S26A, signal peptidase I, conserved site; IPR019533: Peptidase S26; IPR036286: LexA/Signal peptidase-like superfamily	cd06530: S26_SPase_I	GO:0006465- signal peptide processing	GO:0016021- integral component of membrane	GO:0004252- serine-type endopeptidase activity	GO:0051604- protein maturation		GO:0140096- catalytic activity, acting on a protein; GO:0016787- hydrolase activity				K03100: signal peptidase I [EC:3.4.21.89]
PPA1435	Q6A7T1	AAT83184	WP_002514242.1	(GenBank) 50S ribosomal protein L19	Large ribosomal subunit protein bL19	6	known	rplS	117	complement(1552978..1553331)	MSNIIDEIDKASMRDDIPEFRPGDSVKVHVKVVEGSRTRVQVFSGIVISRTGGGVQESFTVRKLSFGTGVERTFPLHSPIIDKIEVDRHGAVRRAKLYYLRGRRGKAAKIKERGSAR	pac03010	Ribosome	information pathways	111 (94.87%)	4K4; 0IU	2-[(2-methoxy-4-{[4-(4-methylpiperazin-1-yl)piperidin-1-yl]carbonyl}phenyl)amino]-5,11-dimethyl-5,11-dihydro-6H-pyrimido[4,5-b][1,4]benzodiazepin-6-one; (2S)-2-[(2-amino-1,3-thiazol-4-yl)methyl]-N~1~-[(1S,2R,3R)-1-(cyclohexylmethyl)-2,3-dihydroxy-5-methylhexyl]-N~4~-[2-(dimethylamino)-2-oxoethyl]-N~4~-[(1S)-1-phenylethyl]butanediamide	PPA1435a_4K4 (-5.02); PPA1435a_0IU (-6.59)	PPA1435a_0IU (-6.59); PPA1435a_4K4 (-5.02)	PF01245: Ribosomal protein L19	IPR001857: Ribosomal protein L19; IPR038657: Ribosomal protein L19 superfamily; IPR008991: Translation protein SH3-like domain superfamily; IPR018257: Ribosomal protein L19, conserved site		GO:0006412- translation; GO:0016310- phosphorylation	GO:0005840- ribosome	GO:0003735- structural constituent of ribosome; GO:0016301- kinase activity		GO:0005840- ribosome	GO:0016740- transferase activity; GO:0005198- structural molecule activity; GO:0005840-	SH3-like barrel		Ribosomal protein L19	K02884: large subunit ribosomal protein L19
PPA1437	Q6A7T0	AAT83185	WP_002518371.1	(GenBank) succinate dehydrogenase iron-sulfur protein	Succinate dehydrogenase/fumarate reductase iron-sulfur subunit	7	known	sdhB	257	complement(1553582..1554355)	MKINLRIWRQRNSKDQGRLVEYTLDGVSGDMSFLEMLDMLNENLTAQGEEPVAFDSDCREGICGQCGVVINGVPHGGMGAAQPVRTTTCQLHMRSFADGSTITIEPWKSGAFPILRDLIVDRSALDRVIQAGGYVSVNTGAAPDAHAVQVNKKRSDRSFDAATCIGCGACVAACPNGSSMLFTSAKITHLAMLPQGQPERMRRVKAMAAQNDAEGFGGCTNIGECASVCPKGIPLESISQLNRDLIASLFKHDGKDD	pac00020, pac00190, pac00650, pac01100, pac01110, pac01120, pac01200, pac_M00009, pac_M00011	Citrate cycle (TCA cycle), Oxidative phosphorylation, Butanoate metabolism, Metabolic pathways, Biosynthesis of secondary metabolites, Microbial metabolism in diverse environments, Carbon metabolism, Citrate cycle (TCA cycle, Krebs cycle), Citrate cycle, second carbon oxidation, 2-oxoglutarate => oxaloacetate	intermediary metabolism and respiration	244 (94.94%)	SF4; SF4; NAD; FES	IRON/SULFUR CLUSTER; IRON/SULFUR CLUSTER; NICOTINAMIDE-ADENINE-DINUCLEOTIDE; FE2/S2 (INORGANIC) CLUSTER	PPA1437a_FES (-2.86); PPA1437a_SF4 (-4.60); PPA1437a_NAD (-5.06)	PPA1437a_NAD (-5.06)	PF13183: 4Fe-4S dicluster domain; PF13085: 2Fe-2S iron-sulfur cluster binding domain	IPR006058: 2Fe-2S ferredoxin, iron-sulphur binding site; IPR001041: 2Fe-2S ferredoxin-type iron-sulfur binding domain; IPR004489: Succinate dehydrogenase/fumarate reductase iron-sulphur protein; IPR017896: 4Fe-4S ferredoxin-type, iron-sulphur binding domain; IPR012675: Beta-grasp domain superfamily; IPR009051: Alpha-helical ferredoxin; IPR036010: 2Fe-2S ferredoxin-like superfamily; IPR017900: 4Fe-4S ferredoxin, iron-sulphur binding, conserved site; IPR025192: Succinate dehydogenase/fumarate reductase N-terminal		GO:0022900- electron transport chain; GO:0006099- tricarboxylic acid cycle		GO:0051538- 3 iron, 4 sulfur cluster binding; GO:0051537- 2 iron, 2 sulfur cluster binding; GO:0051539- 4 iron, 4 sulfur cluster binding; GO:0009055- electron transfer activity; GO:0102040- fumarate reductase (menaquinone); GO:0046872- metal ion binding; GO:0008177- succinate dehydrogenase (ubiquinone) activity	GO:0006091- generation of precursor metabolites and energy		GO:0016491- oxidoreductase activity; GO:0006091-	Globin-like; beta-Grasp			K00240: hydrogenase-4 component A [EC:1.-.-.-]
PPA1438	Q6A7S9	AAT83186	WP_002516126.1	(GenBank) succinate dehydrogenase flavoprotein subunit	Fumarate reductase/succinate dehydrogenase flavoprotein subunit	7	known	sdhA	675	complement(1554352..1556379)	MTATAASNNNAALADQYWTTGDEIHDTKANHDLPIEKIWTDRQFTSRLVNPANRRKMTVIIVGTGLAGGAAAATLGEAGYRVENFCYQDSPRRAHSIAAQGGINAAKNYKNDGDSIYRLFYDTVKGGDYRSRETNVYRLAAVSANIIDQCVAQGVPFAREYGGLLDNRSFGGVQVQRTFYARGQTGQQLLIGAYQALERQVHAGTVHMHTRHEMVELIVADGRARGIVTRDMVTGKIEEWFGDAVVLATGGYGNVFFLSTNAMGCNATASWRAHRKGAYFGNPCYTQIHPTCIPVHGENQSKLTLMSESLRNDGRIWVPKRAEDCEKDPRDIPEEDRDYYLERIYPSFGNLVPRDIASRQAKYRCDEGRGVGPKVREVDSDGTEHMRARGVYLDFSEAIQRMGKDAVEKKYGNLFDMYQRITDENPYEVPMRIYPAVHYTMGGLWVDYDLQSTIPGLFVCGEANFSDHGANRLGASALMQGLADGYWVLPNTITDYLADSPKFGMVDEKHPAAVEARQAVESRINKLLTINGTRTVDSIHKELGHIMWEYCGMERSEAGLIKAIGLIRNLRNEFWTNVKVTGVNEELNQTLERAGRLADFLELGELMCIDALHRRESCGGHFRAESQTEEGEAMRHDDEYQYVAAWEWTGEGHKPTLHKEPLVYKSIQVKQRSYK	pac00020, pac00190, pac00650, pac01100, pac01110, pac01120, pac01200, pac_M00009, pac_M00011	Citrate cycle (TCA cycle), Oxidative phosphorylation, Butanoate metabolism, Metabolic pathways, Biosynthesis of secondary metabolites, Microbial metabolism in diverse environments, Carbon metabolism, Citrate cycle (TCA cycle, Krebs cycle), Citrate cycle, second carbon oxidation, 2-oxoglutarate => oxaloacetate	intermediary metabolism and respiration	659 (97.63%)	FAD; HQO; 337; 33W; HEM	FLAVIN-ADENINE DINUCLEOTIDE; 2-HEPTYL-4-HYDROXY QUINOLINE N-OXIDE; N-benzyl-1-[5-({5-tert-butyl-2-methoxy-3-[(methylsulfonyl)amino]phenyl}carbamoyl)-2-methylphenyl]-1H-1,2,3-triazole-4-carboxamide; 3-(5-bromothiophen-2-yl)-L-alanine; PROTOPORPHYRIN IX CONTAINING FE	PPA1438a_33W (-6.42); PPA1438a_FAD (-13.05); PPA1438a_HQO (-7.21); PPA1438a_337 (-10.84); PPA1438a_HEM (-4.86)	PPA1438a_FAD (-13.05); PPA1438a_337 (-10.84); PPA1438a_HQO (-7.21); PPA1438a_33W (-6.42)	PF02910: Fumarate reductase flavoprotein C-term; PF00890: FAD binding domain	IPR036188: FAD/NAD(P)-binding domain superfamily; IPR027477: Succinate dehydrogenase/fumarate reductase flavoprotein, catalytic domain superfamily; IPR030664: FAD-dependent oxidoreductase SdhA/FrdA/AprA; IPR011280: Succinate dehydrogenase/fumarate reductase flavoprotein subunit, low-GC Gram-positive bacteria; IPR015939: Fumarate reductase/succinate dehydrogenase flavoprotein-like, C-terminal; IPR003953: FAD-dependent oxidoreductase 2, FAD binding domain; IPR037099: Fumarate reductase/succinate dehydrogenase flavoprotein-like, C-terminal domain superfamily		GO:0008202- steroid metabolic process		GO:0033765- steroid dehydrogenase activity, acting on the CH-CH group of donors; GO:0008177- succinate dehydrogenase (ubiquinone) activity; GO:0102040- fumarate reductase (menaquinone)	GO:0006629- lipid metabolic process		GO:0016491- oxidoreductase activity	Di-heme elbow; FAD/NAD(P)-binding domain; Spectrin repeat-like			K00239: succinate dehydrogenase / fumarate reductase, flavoprotein subunit [EC:1.3.5.1 1.3.5.4]
PPA1439	Q6A7S8	AAT83187	WP_002516098.1	(GenBank) succinate dehydrogenase cytochrome B-558 subunit	Succinate dehydrogenase	7	known	PPA1439	244	complement(1556379..1557113)	MASLWSVATTTLTTHQRAVRSTVAAKALMAVTGLILILFLLMHMFGNLKLLASNEEFNRYAGFLRTILNPILPGESFLWIFRIFMLLAIVLHIWSAIRVNKQRNIGTGGAGRYSVKKNLSPENTYAARTMFWGGWIIFLFLILHLLQFTISPDLLNNPPTDAAGRAGMVLTAFSHWWFVLIYLIAMIAVCMHVSHGFWSAFATLGVNVSGTARAVLRVCSWIVAIVIFVGFMTPPFLVLFGVIS	pac00020, pac00190, pac00650, pac01100, pac01110, pac01120, pac01200, pac_M00009, pac_M00011	Citrate cycle (TCA cycle), Oxidative phosphorylation, Butanoate metabolism, Metabolic pathways, Biosynthesis of secondary metabolites, Microbial metabolism in diverse environments, Carbon metabolism, Citrate cycle (TCA cycle, Krebs cycle), Citrate cycle, second carbon oxidation, 2-oxoglutarate => oxaloacetate	intermediary metabolism and respiration	202 (82.79%)	HEM	PROTOPORPHYRIN IX CONTAINING FE	PPA1439a_HEM (-7.41)	PPA1439a_HEM (-7.41)		IPR034804: Fumarate reductase/succinate dehydrogenase, transmembrane subunit; IPR011138: Succinate dehydrogenase cytochrome b558 subunit	cd03498: SQR_TypeB_2_TM		GO:0016021- integral component of membrane	GO:0016627- oxidoreductase activity, acting on the CH-CH group of donors; GO:0046872- metal ion binding			GO:0016491- oxidoreductase activity				K00241: moderate conductance mechanosensitive channel
PPA1440	Q6A7S7	AAT83188	WP_002519327.1	(GenBank) tRNA (Guanine-N(1)-)-methyltransferase	tRNA (guanine-N(1)-)-methyltransferase	6	known	trmD	239	complement(1557240..1557959)	MRLDYLSIFPAYFDVLDISLLGKAAVNGLVEVHAHDLRDWTHDRHRTVDDTPCGGGAGMVMKPDPWGEAFDEIIGTEPDSSVHVIFPSPSGAPFTQSAAQELSSAVRIVFCCGRYEGIDHRVIDYARSMWTVHEVSLGDYVLNGGEVAALAITEAVVRLVPGFMGNPESLAEESFSAGQDGLLEYPLFTRPVSWRGLDVPEVLMSGHHGRIAKWRRDESVRLTCERRPDLTDSDFGVPH	pac00900, pac01100, pac01110	Terpenoid backbone biosynthesis, Metabolic pathways, Biosynthesis of secondary metabolites	information pathways	231 (96.65%)	SAH	S-ADENOSYL-L-HOMOCYSTEINE	PPA1440a_SAH (-7.59)	PPA1440a_SAH (-7.59)	PF01746: tRNA (Guanine-1)-methyltransferase	IPR002649: tRNA (guanine-N1-)-methyltransferase, bacteria; IPR029028: Alpha/beta knot methyltransferases; IPR023148: tRNA (guanine-N(1)-)-methyltransferase, C-terminal domain superfamily; IPR016009: tRNA methyltransferase TRMD/TRM10-type domain; IPR029026: tRNA (guanine-N1-)-methyltransferase, N-terminal	cd18080: TrmD-like	GO:0030488- tRNA methylation	GO:0005737- cytoplasm	GO:0052906- tRNA (guanine(37)-N(1))-methyltransferase activity; GO:0008080- N-acetyltransferase activity	GO:0006399- tRNA metabolic process		GO:0140098- catalytic activity, acting on RNA; GO:0016740- transferase activity; GO:0006399-	alpha/beta knot			K00554: tRNA (guanine37-N1)-methyltransferase [EC:2.1.1.228]
PPA1441	Q6A7S6	AAT83189	WP_002516104.1	(GenBank) probable 16S rRNA processing protein RimM	Ribosome maturation factor RimM	5	putative	rimM	179	complement(1557962..1558501)	MEESATVEVVVGRVGRAHGLRGDVVVEVRTDEPDARFGVGATVQIEGSRRDLTVVRSRWAKGCLIVAFDEVKDRQGAEELRGSVLVVDVEPNDDPDDPDEFWDRRLRGLTVVDESGKSRGAVKDVLHMPAQDVLVIDVSGEEHLVPFVHQLVPTVDVASGRIVVSGIPGLLDSNAEEAR			information pathways	158 (88.27%)	SAH; BTX	S-ADENOSYL-L-HOMOCYSTEINE; ((2R,3S,4R,5R)-5-(6-AMINO-9H-PURIN-9-YL)-3,4-DIHYDROXY-TETRAHYDROFURAN-2-YL)METHYL 5-((3AS,4S,6AR)-2-OXO-HEXAHYDRO-1H-THIENO[3,4-D]IMIDAZOL-4-YL)PENTYL HYDROGEN PHOSPHATE	PPA1441a_BTX (-6.21); PPA1441a_SAH (-6.21)	PPA1441a_BTX (-6.21); PPA1441a_SAH (-6.21)	PF01782: RimM N-terminal domain; PF05239: PRC-barrel domain	IPR036976: RimM, N-terminal domain superfamily; IPR011961: 16S rRNA processing protein RimM; IPR002676: RimM, N-terminal; IPR027275: PRC-barrel domain; IPR011033: PRC-barrel-like superfamily; IPR009000: Translation protein, beta-barrel domain superfamily		GO:0042274- ribosomal small subunit biogenesis; GO:0006364- rRNA processing; GO:0046854- phosphatidylinositol phosphate biosynthetic process; GO:0016311- dephosphorylation	GO:0005840- ribosome; GO:0005737- cytoplasm	GO:0043022- ribosome binding; GO:0052832- inositol monophosphate 3-phosphatase activity; GO:0052833- inositol monophosphate 4-phosphatase activity; GO:0008934- inositol monophosphate 1-phosphatase activity	GO:0042254- ribosome biogenesis; GO:0006629- lipid metabolic process	GO:0005840- ribosome	GO:0016787- hydrolase activity				K02860: 16S rRNA processing protein RimM
PPA1442	Q6A7S5	AAT83190	WP_002514249.1	(GenBank) putative RNA-binding protein	RNA-binding protein KhpA	4	putative	khpA	92	complement(1558609..1558887)	MLADALEHLVSGIVANPDDVRVREKDLRRGRMLEVRVNPSDIGKVIGRQGRTASSLRTVIGALAGDEQIRIDFVDVDRRGSGRHSDHRGHRH			information pathways					-	PF13083: KH domain	IPR020627: RNA-binding protein KhpA; IPR015946: K homology domain-like, alpha/beta; IPR009019: K homology domain superfamily, prokaryotic type	cd02409: KH-II			GO:0003723- RNA binding			GO:0003723- RNA binding	RbfA-like	RbfA-like		K06960:
PPA1443	Q6A7S4	AAT83191	WP_002516115.1	(GenBank) 30S ribosomal protein S16	Small ribosomal subunit protein bS16	6	known	rpsP	147	complement(1558890..1559333)	MATKIRLKRLGKIRTPHYRVVVMDSRAKRDGRAIEEIGQYHPKADPSVIVIDSERVQYWLGVGAQPTEAVVALLKRTGDWQKFTGDTSPSGVKPQPERPNKDDLFNAALAEADEAPREAITKKSEGAAADEASESAAGDNSGEKAEA	pac03010	Ribosome	information pathways	112 (76.19%)				-	PF00886: Ribosomal protein S16	IPR000307: Ribosomal protein S16; IPR020592: Ribosomal protein S16, conserved site; IPR023803: Ribosomal protein S16 domain superfamily		GO:0006412- translation	GO:0005840- ribosome; GO:0005737- cytoplasm	GO:0003735- structural constituent of ribosome		GO:0005840- ribosome	GO:0005198- structural molecule activity; GO:0005840-				K02959: small subunit ribosomal protein S16
PPA1444	Q6A7S3	AAT83192	WP_002516093.1	(GenBank) amidohydrolase family protein	Amidohydrolase	5	known	PPA1444	387	complement(1559524..1560687)	MTEDTQPLFHTHTHDGWTHTHMAREAQTAPDEDLRIRGVVLPDGEERELWVHDGVLVEGPLSGARTLADGCWIIPGLVDAHNHIGLDAHGAVGTETADEQARTEAKTGTLLIRDAGSPSDTHWIDDRDDLPRVIRAGRHIARPKRYIRNYAAEVDPENLVAEVDRQARSGDGWVKLVGDWIDRDEGDLAPLWPADIAQAAIDRAHELGARVTAHCFSEEAPAQLVDAGIDCIEHGTGLTDETIATMAEREVGLVPTLINIETFPSIAAQADGKFPKYAAHMRHLHTHRHETIAKAWDAGVPIYAGTDAGGTIKHGLIASEVRLLAAVGGAEMALGAASWRARAWLGGEQLGIGDSADLLVLDRDPRVDVGVLESPTYIVLRGRVVIR	pac00340, pac01100	Histidine metabolism, Metabolic pathways	intermediary metabolism and respiration	358 (92.51%)	4Y6	(1S)-4-{1-[2-chloro-6-(trifluoromethyl)benzoyl]-4-fluoro-1H-indazol-3-yl}-1-methylcyclohex-3-ene-1-carboxylic acid	PPA1444a_4Y6 (-6.43)	PPA1444a_4Y6 (-6.43)	PF01979: Amidohydrolase family	IPR011059: Metal-dependent hydrolase, composite domain superfamily; IPR006680: Amidohydrolase-related; IPR032466: Metal-dependent hydrolase		GO:0006508- proteolysis		GO:0016810- hydrolase activity, acting on carbon-nitrogen (but not peptide) bonds; GO:0102009- proline dipeptidase activity; GO:0004177- aminopeptidase activity			GO:0140096- catalytic activity, acting on a protein; GO:0016787- hydrolase activity	TIM beta/alpha-barrel; Composite domain of metallo-dependent hydrolases	Metallo-dependent hydrolases	Renal dipeptidase; Dihydroorotase
PPA1445	Q6A7S2	AAT83193	WP_002518430.1	(GenBank) signal recognition particle protein	Signal recognition particle protein	6	known	ffh	528	complement(1560764..1562350)	MFDTLQDRLASTFKGLRGKGRLTDADIDATTRQIRIALLEADVNLSVVKEFVAAIKERCHGEELSKALNPTQQIVKIVNEELVEILGGQTRTVRFAKTPPTIVMLAGLQGAGKTTLAGKLARWFKEEGHSPLLAACDLQRPNAVTQLQVVGERAGVHVFAPEPGNGVGDPVQVARDAVAEAEHKLYDVVIIDTAGRLGVDAEMMAQAADIKTATDPDETLFVVDAMIGQDAVNTAVAFQEGVGFDGVVLTKLDGDARGGAALSIARVVGKPIMFASSGEGLKDFDVFHPDRMASRILDMGDMLTLIEQAEKAFDQEQSQAAAAKLMAGKGEFGLDDFLGLMRQMRRMGPMSKIMGMLPGVGQMKGQIENIDEREIDRIEAIICAMTPAERADVSILNGSRRARIANGSGVEVRDVNNLVNRFVDARKMMSQMGQMMGPGAGRMMGSMAKRGSKQSKKKQKNRKGSGNPAKRAAQARQAAKKPQRSSGEAFGLQGQQQPSQEDLQKAMSEFKMPPSMQQMFNQTNKRPR	pac02024, pac03060, pac03070	Quorum sensing, Protein export, Bacterial secretion system	Cell wall and cell processes	366 (69.32%)	NAI; IAC	1,4-DIHYDRONICOTINAMIDE ADENINE DINUCLEOTIDE; 1H-INDOL-3-YLACETIC ACID	PPA1445a_NAI (-6.56); PPA1445a_IAC (-5.58)	PPA1445a_NAI (-6.56); PPA1445a_IAC (-5.58)	PF02881: SRP54-type protein, helical bundle domain; PF02978: Signal peptide binding domain; PF00448: SRP54-type protein, GTPase domain	IPR013822: Signal recognition particle SRP54, helical bundle; IPR036891: Signal recognition particle, SRP54 subunit, M-domain superfamily; IPR027417: P-loop containing nucleoside triphosphate hydrolase; IPR004780: Signal recognition particle protein; IPR022941: Signal recognition particle, SRP54 subunit; IPR004125: Signal recognition particle, SRP54 subunit, M-domain; IPR000897: Signal recognition particle, SRP54 subunit, GTPase domain; IPR003593: AAA+ ATPase domain; IPR042101: Signal recognition particle SRP54, N-terminal domain superfamily	cd18539: SRP_G	GO:0006614- SRP-dependent cotranslational protein targeting to membrane	GO:0048500- signal recognition particle	GO:0008312- 7S RNA binding; GO:0003924- GTPase activity; GO:0005525- GTP binding	GO:0006886- intracellular protein transport		GO:0003924- GTPase activity; GO:0003723- RNA binding	Hemerythrin-type up-and-down 4-helical bundle			K03106: signal recognition particle subunit SRP54 [EC:3.6.5.4]
PPA1446	Q6A7S1	AAT83194	WP_002519325.1	(GenBank) conserved membrane-associated protein	Conserved membrane-associated protein	3	known	PPA1446	393	complement(1562426..1563607)	MTDIAWFAPTGGVMMVSILSHKLCVAVLIAAFALPLAFVVWRAIAGTGSWWRKILRGLGHLVVILLAQALLITGVFLYINREYGFFTSWSDLLGEVQPEAPTHDLVPIRRTKVKDIPISKSNPHPNGQVSAITVPGADAQYARVPVWLPPQYFEKSERRTRFPVLFYIGGVNDTGQRDNKSIDFIGPATELIKGRKVNPFVIVFLPGKIRDGVDSECVDVGPYRHETWIMKIVIPRLESHYRVGHERGSRFIGGWSTGGYCAANLSTKYPRAFNAGFSLGGYYHPMFENPRIANMARPLMANSSVVRRVQERKIERSVRFLSVLNPNDLQSWGPGRVPVVSNGQVGPDGGQFYHVAKGMKQFTFILLTGGGHRVSVYTPYIEQSLQWLGQFGL	pac01100	Metabolic pathways	Cell wall and cell processes	354 (90.08%)	FAD; FAD	FLAVIN-ADENINE DINUCLEOTIDE; FLAVIN-ADENINE DINUCLEOTIDE	PPA1446a_FAD (-6.50)	PPA1446a_FAD (-6.5)	PF00756: Putative esterase	IPR029058: Alpha/Beta hydrolase fold; IPR000801: Esterase-like			GO:0016021- integral component of membrane	GO:0016787- hydrolase activity			GO:0016787- hydrolase activity	alpha/beta-Hydrolases
PPA1447	Q6A7S0	AAT83195	WP_002516124.1	(GenBank) signal recognition particle receptor	Signal recognition particle receptor FtsY	6	known	ftsY	396	complement(1563618..1564808)	MNPITLIWIILGILVLVTVVAAVTAGVSRRKALREGSKPAQVSPAPTESGKTVPEAETPAGGESAVGRPESEASQVAEPAVEAPEAPGSRMARLRRRLANSNNALARGLAELLSADKLDDDAWDDFETTLITSDLGVGPTTELVEKLRSELAIDGISDPAHAREVLHHELVELVGSDMDRSINLDRLEGKPAVVLMVGVNGTGKTTTCGKLARVLVAEGKTVLLGAADTFRAAAGEQLETWGERVGVRTVRKDAGADPASVAYEAVQTGIDEGVDVVLVDTAGRLHTKAGLMDELGKVKRVIEKLAPVSEVLLVLDATTGQNGLAQARVFSEVVDVTGIVLSKLDGSAKGGIVVQVQRELGVPVKLIGLGEGADDLAPFDADNFVTGLMGDDSAEC	pac02024, pac03060, pac03070	Quorum sensing, Protein export, Bacterial secretion system	Cell wall and cell processes	314 (79.29%)	GNP; GNP; FTA	PHOSPHOAMINOPHOSPHONIC ACID-GUANYLATE ESTER; PHOSPHOAMINOPHOSPHONIC ACID-GUANYLATE ESTER; 3-(4-PHENYLAMINO-PHENYLAMINO)-2-(1H-TETRAZOL-5-YL)-ACRYLONITRILE	PPA1447a_GNP (-5.09); PPA1447a_FTA (-6.91)	PPA1447a_FTA (-6.91); PPA1447a_GNP (-5.09)	PF00448: SRP54-type protein, GTPase domain; PF02881: SRP54-type protein, helical bundle domain	IPR027417: P-loop containing nucleoside triphosphate hydrolase; IPR000897: Signal recognition particle, SRP54 subunit, GTPase domain; IPR013822: Signal recognition particle SRP54, helical bundle; IPR004390: Signal-recognition particle receptor FtsY; IPR003593: AAA+ ATPase domain; IPR036225: SRP/SRP receptor, N-terminal; IPR042101: Signal recognition particle SRP54, N-terminal domain superfamily	cd17874: FtsY	GO:0006614- SRP-dependent cotranslational protein targeting to membrane; GO:0051301- cell division	GO:0031226- intrinsic component of plasma membrane; GO:0005737- cytoplasm; GO:0016021- integral component of membrane	GO:0003924- GTPase activity; GO:0005525- GTP binding	GO:0006886- intracellular protein transport	GO:0005886- plasma membrane	GO:0003924- GTPase activity	Hemerythrin-type up-and-down 4-helical bundle			K03110: fused signal recognition particle receptor
PPA1448	Q6A7R9	AAT83196	WP_002519324.1	(GenBank) conserved GtrA-like protein	Sugar translocase, conserved GtrA-like protein	5	known	PPA1448	219	complement(1565086..1565745)	MGGFRSLGIRPIISRVITEPTAPTRRRIKKRHLIEFIKFGVVGGSGFLVNIIVAIIMNKANGGTEHAQDILFNLAGTRWNFRFTSLVWLVGFVVANITNFQLNRSWTFKREYRRGWWREFWPFFAVGSIAAIIGMFIKIFFTNPTSPIYLPEPWFNEGRGIQSREYWSQIFAIIVTMPINFVVNKLWTFRAVKHSGELPMVASAVVPESYDDGDAAESR	pac01100	Metabolic pathways	Cell wall and cell processes	150 (68.49%)				-	PF04138: GtrA-like protein	IPR007267: GtrA-like protein		GO:0000271- polysaccharide biosynthetic process	GO:0016021- integral component of membrane		GO:0005975- carbohydrate metabolic process						: uncharacterized protein
PPA1449	Q6A7R8	AAT83197	WP_002516987.1	(GenBank) conserved HicB family protein	Type II toxin-antitoxin system HicB family antitoxin	3	known	PPA1449	113	1566351..1566692	MSQTITDTARYSFHVTWSPEDAEFIATCVEFPSLSWLAGTPEKALTGLRIVVDEVVDDMRANDEPVPEPLSTRHYSGKFQLRLGEDLHRRLVIEAAEQHLSLNQYVTRKLAVS			Detoxification virulence and adaptation	107 (94.69%)				-	PF05534: HicB family	IPR008651: Uncharacterised protein family HicB; IPR035069: TTHA1013/TTHA0281-like; IPR010985: Ribbon-helix-helix		GO:2000112- regulation of cellular macromolecule biosynthetic process; GO:0006355- regulation of transcription, DNA-templated			GO:0006355- regulation of transcription
PPA1450	Q6A7R7	AAT83198	WP_002531114.1	(GenBank) hypothetical protein	hypothetical protein	0	hypothetical	PPA1450	83	1566814..1567065	MTTTGGDNFPAFMGMELQLGSLESASERLIESSLFAFSPTDVDRRSINPPTQGNGAAAALAMPDDGRITVVSDTSGIGTSSGS			Conserved hyphotheticals and uncharacterized proteins					-
PPA1451	Q6A7R6	AAT83199	WP_002531113.1	(GenBank) formamidopyrimidine-DNA glycosylase	Formamidopyrimidine-DNA glycosylase	6	known	mutM	256	complement(1567089..1567859)	MPELPEVETVRAGLEHFVVPAVVDSVDVVDTRGLRPSGGLEDAALFETTLSGRQFTAVNRRGKYLWFILDDGTAMLAHLGMSGQFRVSPQHAPQHRHTRIVITLDDGRDLRFLDQRTFGGLTLAPLVDGIPGPVTHIAPDPFEECFDVDEVARRLCARRSAIKRSLLDQTLVSGIGNIYADETLWRVRRHPETPCSRLSQSEAVELLQTARDVMAEAMSQGGTSFDSLYVNVNGESGWFFRVVDAYGREDEPLPPM	pac03410	Base excision repair	information pathways	220 (85.94%)				-	PF01149: Formamidopyrimidine-DNA glycosylase N-terminal domain; PF06831: Formamidopyrimidine-DNA glycosylase H2TH domain	IPR012319: Formamidopyrimidine-DNA glycosylase, catalytic domain; IPR015886: DNA glycosylase/AP lyase, H2TH DNA-binding; IPR035937: MutM-like, N-terminal; IPR020629: Formamidopyrimidine-DNA glycosylase; IPR010979: Ribosomal protein S13-like, H2TH	cd08966: EcFpg-like_N	GO:0006284- base-excision repair; GO:0090305- nucleic acid phosphodiester bond hydrolysis		GO:0008534- oxidized purine nucleobase lesion DNA N-glycosylase activity; GO:0003906- DNA-(apurinic or apyrimidinic site) endonuclease activity; GO:0003684- damaged DNA binding; GO:0016835- carbon-oxygen lyase activity; GO:0008270- zinc ion binding	GO:0006281- DNA repair		GO:0140097- catalytic activity, acting on DNA; GO:0016829- lyase activity; GO:0016787- hydrolase activity; GO:0003677- DNA binding	S13-like H2TH domain; GATA zinc finger-like; Fpg N-terminal domain-like			K10563: formamidopyrimidine-DNA glycosylase [EC:3.2.2.23 4.2.99.18]
PPA1452	Q6A7R5	AAT83200	WP_002531112.1	(GenBank) ribonuclease III	Ribonuclease 3	6	known	rnc	366	complement(1567852..1568952)	MTTRIMTIRIGSTHAGRLSRASSAGMTRIGPERRHRQPPRADADPSSTPRRKSWPSRSGRCPAAIPGTVVRSGRRLLPSSSPAPTRPAVRSTCPTPPARLAVGTGRAATVVRLSRPEIDTVHASRDQNIGRPDVEDWPFLALLEELGIRCDPQLLDLALTHRSYAFENGGIPTNERLEFLGDAILEVGVTDYLYRAFPDKPEGQLAKLRSAVVSTVSLGRLARQLGIGPRIKLGKGEERTGGHDKTSILADTTEALLGAVELSAGLPNVLRLVHHLFDPLVDEADRSGAGTDWKTVLQEYCAEHGFDAPRYEIVGSGPDHNRRYCARANVDGRLHAAYTGHNKKEAEQGAARRAVSALIPSSHTGA	pac00040, pac01100	Pentose and glucuronate interconversions, Metabolic pathways	information pathways	222 (60.66%)	AMG; SCA; APR	methyl alpha-D-galactopyranoside; SUCCINYL-COENZYME A; ADENOSINE-5-DIPHOSPHORIBOSE	PPA1452a_APR (-4.22); PPA1452a_SCA (-2.93); PPA1452a_AMG (-3.76)	-	PF00035: Double-stranded RNA binding motif; PF14622: Ribonuclease-III-like	IPR011907: Ribonuclease III; IPR014720: Double-stranded RNA-binding domain; IPR036389: Ribonuclease III, endonuclease domain superfamily; IPR000999: Ribonuclease III domain	cd10845: DSRM_RNAse_III_family; cd00593: RIBOc	GO:0016075- rRNA catabolic process; GO:0090502- RNA phosphodiester bond hydrolysis, endonucleolytic; GO:0006397- mRNA processing; GO:0006364- rRNA processing; GO:0008033- tRNA processing; GO:0006412- translation	GO:0005737- cytoplasm; GO:0015934- large ribosomal subunit	GO:0004525- ribonuclease III activity; GO:0019843- rRNA binding; GO:0046872- metal ion binding; GO:0003735- structural constituent of ribosome	GO:0042254- ribosome biogenesis; GO:0016071- mRNA metabolic process; GO:0006399- tRNA metabolic process	GO:0005840- ribosome	GO:0140098- catalytic activity, acting on RNA; GO:0016787- hydrolase activity; GO:0005198- structural molecule activity; GO:0003723- RNA binding; GO:0005840-				K03685: ribonuclease III [EC:3.1.26.3]
PPA1453	Q6A7R4	AAT83201	WP_002531903.1	(GenBank) conserved protein, predicted metal-binding protein	DUF177 domain-containing protein, conserved protein, predicted metal-binding protein	2	putative	PPA1453	186	complement(1568858..1569418)	MNTTHRHSDALSGLVFEAHSLRRQVGQMIRVQRTVPAPADLDVDMIGVPEGSPLELDLRLESVGEGVLATGTVEATLEGECSRCLDPIKEELLLDVQELYFYPDKEADEDASRVSAEETIDLDPVVRAAVVLSLPFSPLCRDDCAGLCPDCGANLNDDPDHDHPDRIDPRWSALEGLVGGDDSDRS			information pathways	165 (88.71%)	FAD; PE8	FLAVIN-ADENINE DINUCLEOTIDE; 3,6,9,12,15,18,21-HEPTAOXATRICOSANE-1,23-DIOL	PPA1453a_FAD (-1.32); PPA1453a_PE8 (-2.04)	-	PF02620: Large ribosomal RNA subunit accumulation protein YceD	IPR003772: Large ribosomal RNA subunit accumulation protein YceD		GO:0006412- translation	GO:0015934- large ribosomal subunit	GO:0003677- DNA binding; GO:0003735- structural constituent of ribosome		GO:0005840- ribosome	GO:0005198- structural molecule activity; GO:0003677- DNA binding; GO:0005840-				K07040:
PPA1454	Q6A7R3	AAT83202	WP_002531110.1	(GenBank) solute-binding protein of transport system	Solute-binding protein of transport system	6	known	PPA1454	511	1569457..1570992	MTSQQLYTATATGTKTWGSPTLWLPSHGATRPIDTLTIDSCSGDTVLNRISSAGTGANGGPEPAQASPLEGRSKIMGNLTIGRRQLLGGTAALATVLAASACGMSGSGDKPSRQASVNPSAKLEGSIQFQTWSLKNEKFTPYFKKLVKSFEKEHPGTTIKWVDQPGEGYEEKVQQQATAGQLPDVINIPPNFAWQLLKANKVMDLKKADAAATNTYIKGGIDAYTYDGYDGVYGYPWYLGTDLNWWNTEAFEKYGLDPKKLPTTLDELYAQAITMAEKSHGTMPLISIAPALGDLAAQGVKVYKDGKFTFNTDQAVEIIQKYVELYAKKAMPPEVLQNNYLGNSKLFLQGKVAWTTGSASFPVDLKKSAPKLLPHVAMTTRIGVPPLFVQGICVSADSKNPNLALAFAQYVTNNANQVDFVKLAQGFLPGTKDANENTDSFTSVISDPQMKKAAEALAGEMKSAKIGEPMAYTDAMKAYVGQQISSAMRGDISAKDALDRAVKYCNDHVTK	pac02010	ABC transporters	Cell wall and cell processes	393 (76.91%)	ACY; NAP; FAD	ACETIC ACID; NADP NICOTINAMIDE-ADENINE-DINUCLEOTIDE PHOSPHATE; FLAVIN-ADENINE DINUCLEOTIDE	PPA1454a_FAD (-6.04); PPA1454a_NAP (-7.36); PPA1454a_ACY (-2.43)	PPA1454a_NAP (-7.36); PPA1454a_FAD (-6.04)	PF13416: Bacterial extracellular solute-binding protein	IPR006059: Bacterial extracellular solute-binding protein	cd13585: PBP2_TMBP_like	GO:0008643- carbohydrate transport						SBP2HA-like; SH3-like barrel		PAZ domain	K17244: putative spermidine/putrescine transport system substrate-binding protein
PPA1455	Q6A7R2	AAT83203	WP_002531109.1	(GenBank) transport system permease	Sugar ABC transporter permease	6	known	PPA1455	318	1571072..1572028	MNSHRWYTPWLLVAPAVVWTVVFALYPFINTIILSFTNTRPLVGGEFIGFANYAELWHDDMFWNAMVTTFIYVIICIPLLTILPLLLALLVEKKIPGISFFRTVAYFPVIASVVVVALIWSWMFDSRGLINQSLQWMGATSSPIPFLVDRWKLLGCAILLTVWKGLGYYMIVYLAALGNVDHDLHEAAALDGAGTFQRFRNVTIPGIRPAMVLIIALIAVSGMRIFSELYVLTNGTGGPGGEDSSLVMIIKQVGTGLSGQLGYASALSVVLFFLTLIPLTVIGWANNKDLRSGRRTRRGEGRARRAAAIQSATKETMA	pac02010	ABC transporters	Cell wall and cell processes	296 (93.08%)	8ID	NICOTINAMIDE-8-IODO-ADENINE-DINUCLEOTIDE	PPA1455a_8ID (-5.80)	PPA1455a_8ID (-5.8)	PF00528: Binding-protein-dependent transport system inner membrane component	IPR000515: ABC transporter type 1, transmembrane domain MetI-like; IPR035906: MetI-like superfamily	cd06261: TM_PBP2	GO:0051701- biological process involved in interaction with host; GO:0055085- transmembrane transport; GO:0008643- carbohydrate transport	GO:0005886- plasma membrane; GO:0016021- integral component of membrane		GO:0055085- transmembrane transport	GO:0005886- plasma membrane		MalF P2 barrel-like; MetI-like			K17245: spermidine/putrescine transport system permease protein
PPA1456	Q6A7R1	AAT83204	WP_002514266.1	(GenBank) transport system permease	Carbohydrate ABC transporter permease	6	known	PPA1456	298	1572025..1572921	MSTAQATRPAKQKPWRGRHAFDPTRPTLAGLIGRYLLLIFVVIISIGPFLWQLSTSLKSVNENIYSFPPHLIPQEFTIDAYRRVAHVVPILQYAWHSVFVAAVCVVGNVVLASLAGYALTCMKFRGKKVVMGILLSVLLLPGEVTLTSQYLVIKGMGLANTLAGVAIPGVVGAINVLLMATACRAVPPSVLDAATVDGANTWSKIRHIVWPNIRGMASVVAVFAFIGAWDDFLWPLVVLNDPDKYTLTVGMQYLSSTMSTDPREVAAGTVIALIPIIIIFASMQKVFFRGVESGGVKG	pac02010	ABC transporters	Cell wall and cell processes	258 (86.58%)	MHC; FAD; VIT	3-MERCAPTO-1-(1,3,4,9-TETRAHYDRO-B-CARBOLIN-2-YL)-PROPAN-1-ONE; FLAVIN-ADENINE DINUCLEOTIDE; VITAMIN E	PPA1456a_FAD (-3.18); PPA1456a_MHC (-6.63); PPA1456a_VIT (-5.65)	PPA1456a_MHC (-6.63); PPA1456a_VIT (-5.65)	PF00528: Binding-protein-dependent transport system inner membrane component	IPR035906: MetI-like superfamily; IPR000515: ABC transporter type 1, transmembrane domain MetI-like	cd06261: TM_PBP2	GO:0051701- biological process involved in interaction with host; GO:0055085- transmembrane transport; GO:0008643- carbohydrate transport	GO:0005886- plasma membrane; GO:0016021- integral component of membrane		GO:0055085- transmembrane transport	GO:0005886- plasma membrane		MetI-like			K17246: glucose/arabinose transport system permease protein
PPA1457	Q6A7R0	AAT83205	WP_002531108.1	(GenBank) putative LacI family transcriptional regulator	LacI family transcriptional regulator	5	putative	PPA1457	336	complement(1572942..1573952)	MDRTTIKDIARVAGVSLGAVSFALNDKPGVSDSTRARVKAVAKDLGWRPNVAARALSANRAGAVGLVIARDDPSFAGEGFFLHLIAGMEEILTPARTALVLQLVASREEECEVHRQWWAQRRVDGVVLVDPARNDPRWPLMAEIKMPCTVVGAMSDTPLPGVHIDDAAAAGNVVTHLINQGHRRIAHIGGDPTLEHSMVRRRAFAQEAERLGAVVIEAAATDYSEQSGLRETNALLKTEDRPTAIVYDNEVLTLGGLAAVAEHRLQVPTDISVVSFEDSPACRVMSPGITALRRDPSVLGRDAITMLMGILGGDDVEDVTEQPPELIVRGSTGQAQ	pac01100	Metabolic pathways	regulatory protein	323 (96.13%)	537; FAD	2,6-DIHYDROANTHRA/1,9-CD/PYRAZOL-6-ONE; FLAVIN-ADENINE DINUCLEOTIDE	PPA1457a_FAD (-8.38); PPA1457a_537 (-7.84)	PPA1457a_FAD (-8.38); PPA1457a_537 (-7.84)	PF00356: Bacterial regulatory proteins, lacI family; PF13377: Periplasmic binding protein-like domain	IPR000843: LacI-type HTH domain; IPR010982: Lambda repressor-like, DNA-binding domain superfamily; IPR028082: Periplasmic binding protein-like I; IPR046335: Transcriptional regulator LacI/GalR-like, sensor domain	cd06267: PBP1_LacI_sugar_binding-like; cd01392: HTH_LacI	GO:2000112- regulation of cellular macromolecule biosynthetic process; GO:0006355- regulation of transcription, DNA-templated		GO:0003677- DNA binding; GO:0008784- alanine racemase activity	GO:0006355- regulation of transcription		GO:0016853- isomerase activity; GO:0003677- DNA binding	Rossmann(2x3)oid (Flavodoxin-like); POU domain-like		GalR/LacI-like bacterial regulator	K02529: LacI family transcriptional regulator, repressor for deo operon, udp, cdd, tsx, nupC, and nupG
PPA1458	Q6A7Q9	AAT83206		(GenBank) hypothetical protein	hypothetical protein	0	hypothetical	PPA1458	70	complement(1574043..1574255)	MDNDTSASPLDGAHDLVCHPVGNDLAWANLEGSSGHDISRHRELVTDMELARLIRKGAEAFYLSLQIALK			Conserved hyphotheticals and uncharacterized proteins					-										Voltage-gated potassium channels; Long alpha-hairpin; GATA zinc finger-like; Left-handed parallel coiled-coil; Stalk segment of viral fusion proteins; Left-handed antiparallel coiled-coil		A20-like zinc finger
PPA1459	Q6A7Q8	AAT83207	WP_002514269.1	(GenBank) alpha-mannosidase	Glycosyl hydrolase-related protein, alpha-mannosidase	6	known	PPA1459	1027	1574904..1577987	MHDHAPILDDRVHRHLAEKIRPAETTTVCHLNVEWAPVTDTVEGLNSRPGVVGQGEPISISAGLTLAYEPFRIGDTWGPPWGTTWFHLTATVPPEHRDDHLEMIVDLGGVWDSPGFQSEGLVVRPDGSIIKALNPRNTWIPVETDAEGHIDVYVEAASNPILLAQPPFQPTEDGDKLTASTDTYYSLKRADLVLVNDEVRELIADIVTLSGLADQLPEDSERHWDVRRALDRAMDRLDLFDVISSASAARSELAPALTRPAHDSAQTMTAIGHAHIDSAWLWPLRETRRKVARTISNQLNLIDTDPAHIFAFPAAQHSAWLEEDHPDLFARLQKAVKDGRIIPVGGMWVESDANLPGGESMCRQLLYGQRYFMAKFGHHCPEVWLPDSFGYSGALPQLAKLAGARWFLTQKISWNQVDKFPHHSFWWEGIDGTRIFTHFPPADTYGSDLSAHDLEHARANFQDKGRSNSSLVPFGYGDGGGGPTREMLAQARRVADLDGSPKLAIEPPATFFSRAESEHEDPGTWVGELYLELHRGTFTSQYEVKKGNRRNEHLLRDAELWCATAAVRGLMDYPGERLAEIWRTICLYQFHDILPGSAIAWVYREVVADHRRISDELTEFIHHAQELLAGRGDEEIVFDSAPMARPWASTVAMGGSKAPSITEGVHAEENEEEFIVDNGLLRMTVDAHGLITHLVDTASGRDAIPAGQRGNLLQIHPDFPNMWDAWDIDPFYANNVTDLDDGQATMSRKDGSVTISITRTFGHSSAIQSLTVNPGDPRVKVHTHVDWHEQDSLLKLAWPVDVHTDHADYEIEMGHITRPTHTNTSWDAFRFEVHAHRWVYLSEPGFGVAIANSGTYGWNVSRHPKDNGGTWSVARASLLKGARFPDPRADEGEHDFFHTLHTGADLTDAIRDGYAANLCVRRRQGSPVEPLVSVEGVAVEAVKLAEDGSGDVIVRLYEPYGRHVHTTMTLGFEATSAVEVDLLEDPLDGNPHAQVAPSVVTADLADGTIGLSMRPFQVATLRLGRNR	pac00511	Other glycan degradation	intermediary metabolism and respiration	1022 (99.51%)	JNE; LF5; 4NJ; ACD; FAD; NAP; U89; FES; SWA	6-methyl-~{N}-(phenylmethyl)pyridin-2-amine; 4-chloranyl-7-propan-2-yloxy-1-benzothiophene-2-carboximidamide; (5S)-3,5-bis(4-chlorobenzyl)-4-(6-chloro-1H-indol-3-yl)-5-hydroxy-1-methyl-1,5-dihydro-2H-pyrrol-2-one; ARACHIDONIC ACID; FLAVIN-ADENINE DINUCLEOTIDE; NADP NICOTINAMIDE-ADENINE-DINUCLEOTIDE PHOSPHATE; N-[4-[[3-(2,4-DIAMINO-1,6-DIHYDRO-6-OXO-4-PYRIMIDINYL)-PROPYL]-[2-((2-OXO-2-((4-PHOSPHORIBOXY)-BUTYL)-AMINO)-ETHYL)-THIO-ACETYL]-AMINO]BENZOYL]-1-GLUTAMIC ACID; FE2/S2 (INORGANIC) CLUSTER; 1S-8AB-OCTAHYDRO-INDOLIZIDINE-1A,2A,8B-TRIOL	PPA1459a_U89 (Nil); PPA1459a_ACD (-4.21); PPA1459a_LF5 (-0.04); PPA1459a_FAD (-1.45); PPA1459a_SWA (-7.37); PPA1459a_FES (-2.48); PPA1459a_4NJ (+142.99); PPA1459a_JNE (-5.65); PPA1459a_NAP (-1.41)	PPA1459a_SWA (-7.37); PPA1459a_JNE (-5.65)	PF01074: Glycosyl hydrolases family 38 N-terminal domain; PF07748: Glycosyl hydrolases family 38 C-terminal domain; PF09261: Alpha mannosidase middle domain; PF17677: Glycosyl hydrolases family 38 C-terminal beta sandwich domain	IPR011013: Galactose mutarotase-like domain superfamily; IPR028995: Glycoside hydrolase families 57/38, central domain superfamily; IPR027291: Glycoside hydrolase 38, N-terminal domain superfamily; IPR037094: Glycoside hydrolase family 38, central domain superfamily; IPR011330: Glycoside hydrolase/deacetylase, beta/alpha-barrel; IPR015341: Glycoside hydrolase family 38, central domain; IPR000602: Glycoside hydrolase family 38, N-terminal domain; IPR011682: Glycosyl hydrolase family 38, C-terminal; IPR041147: Glycosyl hydrolases family 38, C-terminal beta sandwich domain	cd10789: GH38N_AMII_ER_cytosolic	GO:0006013- mannose metabolic process		GO:0004559- alpha-mannosidase activity; GO:0030246- carbohydrate binding; GO:0046872- metal ion binding	GO:0005975- carbohydrate metabolic process		GO:0016787- hydrolase activity	Supersandwich; 7-stranded beta/alpha barrel; Immunoglobulin/albumin-binding domain-like		alpha-mannosidase C-terminal domain; alpha-mannosidase domain 2; alpha-mannosidase	K01191:
PPA1460	Q6A7Q7	AAT83208	WP_002514270.1	(GenBank) conserved protein	Glycosyl hydrolase	2	known	PPA1460	399	1577984..1579183	MKIGVNYTPSQGWFHSWLDLDLDATRRDFEGIAQLGLDHVRLFPLWPLLQPNRGLVRPRALDDVVSVVRAAGEFDLEVTVDALNGHLSSYDFLPSWVITWHASNLFTDPLVEAGQTDLISQLATRLREEPNATGMTVGNEFPQYTALAPDHHHPTRSECTVDEAQTWLETMLGTMRDQWPDGRFWFGFDDDLWFVDDHPFTPRHAVTQGSATTVHSWVFAQVGPRFGEGHPALTWFPRYLLELARAWSPNPQRPLWLQEIGAPRTHVPNAIAATFMTTTMTSLTSTPGLEAITWWCSHDVSHDLLDFPKLEYSLGLFTNDGKPKPEALALSDILPDLHNAQPQNQLDEPLEFSANWDTGQGRSTCSPIGDLFAQWVDQAERTGKAPRLRRVRTQHCPVP	pac00051, pac01100	Fructose and mannose metabolism, Metabolic pathways	intermediary metabolism and respiration	390 (97.74%)	SVD; PLS; STU; FAD	(5~{R})-5-~{tert}-butyl-2-methyl-1-oxidanyl-pyrazolidin-3-one; [3-HYDROXY-2-METHYL-5-PHOSPHONOOXYMETHYL-PYRIDIN-4-YLMETHYL]-SERINE; STAUROSPORINE; FLAVIN-ADENINE DINUCLEOTIDE	PPA1460a_STU (-4.46); PPA1460a_PLS (-3.80); PPA1460a_FAD (-3.95); PPA1460a_SVD (-5.86)	PPA1460a_SVD (-5.86)		IPR017853: Glycoside hydrolase superfamily		GO:0071704- organic substance metabolic process		GO:0016787- hydrolase activity			GO:0016787- hydrolase activity	TIM beta/alpha-barrel; 7-stranded beta/alpha barrel; Glycosyl hydrolase domain	Metallo-dependent hydrolases; Aldolase; Phosphoenolpyruvate/pyruvate domain; Cobalamin (vitamin B12)-dependent enzymes; UROD/MetE-like; Chitinase insertion domain; Starch-binding domain-like	Chitinase insertion domain; beta-N-acetylhexosaminidase domain; Renal dipeptidase; alpha-Amylases C-terminal beta-sheet domain; Uroporphyrinogen decarboxylase UROD
PPA1461	Q6A7Q6	AAT83209		(GenBank) putative short-chain dehydrogenase fragment	Short-chain dehydrogenase fragment	1	putative	PPA1461	65	1579263..1579460	MFRNHDRTMIEVGRSEGEILCDISNEIHLDSLWRQAVHIDAVACASGTTPFAPLKELTLANFNDD			intermediary metabolism and respiration	58 (89.23%)	DUT	DEOXYURIDINE-5'-TRIPHOSPHATE	PPA1461a_DUT (-4.80)	-
PPA1462	Q6A7Q5	AAT83210	WP_002514708.1	(GenBank) hypothetical protein	hypothetical protein	0	hypothetical	PPA1462	97	complement(1579437..1579730)	MYPSLCREWLIPRCMKDSRINDFFRYWRTLLAPFLFGSYDFRKALATSVADPLGIGSRERIPLVKVKDPRSENMINACTHEVYLGKRLVLSVIVEIG			Conserved hyphotheticals and uncharacterized proteins					-
PPA1463	Q6A7Q4	AAT83211	WP_002514272.1	(GenBank) phosphopantetheine adenylyltransferase	Phosphopantetheine adenylyltransferase	6	known	coaD	157	complement(1579669..1580142)	MKAVFSGSFDPITLGHVDIVTRAAELIDEVVVGVAVNSAKNGIFSMDERVAFVKDAVADIPGVEVALVDGLLVDFCTEMGADAIIRGLRFGGDFDYELQMAHLNKAMSGIETILLPAGREFGTISSSMIRSAACNGGNVSEFVPGMVNTALHERFPH	pac00770, pac01100, pac01240, pac_M00120	Pantothenate and CoA biosynthesis, Metabolic pathways, Biosynthesis of cofactors, Coenzyme A biosynthesis, pantothenate => CoA	intermediary metabolism and respiration	151 (96.18%)	AGS; F6D	PHOSPHOTHIOPHOSPHORIC ACID-ADENYLATE ESTER; (3R)-3-[(7-{[(2S)-2-amino-2-(2-methoxyphenyl)ethyl]amino}-5-methyl[1,2,4]triazolo[1,5-a]pyrimidin-2-yl)amino]-3-(3-chlorophenyl)propanenitrile	PPA1463a_AGS (-9.82); PPA1463a_F6D (-8.37)	PPA1463a_AGS (-9.82); PPA1463a_F6D (-8.37)	PF01467: Cytidylyltransferase-like	IPR014729: Rossmann-like alpha/beta/alpha sandwich fold; IPR004821: Cytidyltransferase-like domain; IPR001980: Phosphopantetheine adenylyltransferase	cd02163: PPAT	GO:0015937- coenzyme A biosynthetic process	GO:0005737- cytoplasm	GO:0004595- pantetheine-phosphate adenylyltransferase activity; GO:0005524- ATP binding	GO:1901135- carbohydrate derivative metabolic process; GO:0055086- nucleobase-containing small molecule metabolic process		GO:0016740- transferase activity	Rossmann(3x2)oid		Pantothenate synthetase (Pantoate-beta-alanine ligase PanC)	K00954: phosphonoformate cytidylyltransferase [EC:2.7.7.93]
PPA1464	Q6A7Q3	AAT83212	WP_009640171.1	(GenBank) putative methylase	Methylase	5	putative	PPA1464	202	complement(1580139..1580747)	MSRIIAGRAGGKRLTTPPGRLTRPTTDRVREAVFSALAAWNGTADEVPEDQLAGQTFCDLFAGSGAVALEAASRGATTVVAVDRDRCACNVMKDNSRTTRLRIEVLSQTVTAFLAENHRVFDVVWFDPPYDLAADDMDSLILTACDGALAHNGLLVVERSRRSRDPCFPDGYESWNSRYGETVVYYAQRTGEPEADAGREQQ			information pathways	181 (89.6%)	SAM	S-ADENOSYLMETHIONINE	PPA1464a_SAM (-9.69)	PPA1464a_SAM (-9.69)	PF03602: Conserved hypothetical protein 95	IPR029063: S-adenosyl-L-methionine-dependent methyltransferase superfamily; IPR004398: RNA methyltransferase, RsmD; IPR002052: DNA methylase, N-6 adenine-specific, conserved site	cd02440: AdoMet_MTases	GO:0031167- rRNA methylation	GO:0016021- integral component of membrane	GO:0008168- methyltransferase activity; GO:0003676- nucleic acid binding; GO:0140102- catalytic activity, acting on a rRNA	GO:0042254- ribosome biogenesis		GO:0140098- catalytic activity, acting on RNA; GO:0016740- transferase activity	Ferredoxin-like; S13-like H2TH domain; Methyltransferase-like; SDR-type extended Rossmann fold; UBA-type 3-helical bundle		Ta1320-like; mRNA cap (Guanine N-7) methyltransferase-like; Thiopurine S-methyltransferase; Leucine carboxy methyltransferase Ppm1; NOL1/NOP2/sun; Ribosomal protein L11 methyltransferase PrmA; UbiE/COQ5-like; ML2640-like; Glucose-inhibited division protein B (GidB); Spermidine synthase; Mycolic acid cyclopropane synthase; tRNA(1-methyladenosine) methyltransferase catalytic subunit-like	K08316: 16S rRNA (guanine1207-N2)-methyltransferase [EC:2.1.1.172]
PPA1465	Q6A7Q2	AAT83213	WP_002514275.1	(GenBank) conserved protein	Pyridoxamine 5'-phosphate oxidase	3	known	PPA1465	140	1580884..1581306	MINEENPITEVPEDSCWGYLDTAEVGRLATSVNDQPEVFPVNYVVDGQSIVFRTAAGSKLEDIVTNNRVAFEADGWTEEAGWSVVLRGKAEIITDDAELALCDKMPLLPWVPTVKRNYVRVEADQITGRTFAFGPEPKGN	pac00750, pac01100, pac01120	Vitamin B6 metabolism, Metabolic pathways, Microbial metabolism in diverse environments	intermediary metabolism and respiration	124 (88.57%)	PLS; ADE	[3-HYDROXY-2-METHYL-5-PHOSPHONOOXYMETHYL-PYRIDIN-4-YLMETHYL]-SERINE; ADENINE	PPA1465a_ADE (-3.61); PPA1465a_PLS (-3.54)	-	PF12900: Pyridoxamine 5'-phosphate oxidase	IPR024747: Pyridoxamine 5'-phosphate oxidase-related; IPR012349: FMN-binding split barrel									FMN-binding split barrel		K07005: uncharacterized protein
PPA1466	Q6A7Q1	AAT83214	WP_002531102.1	(GenBank) ATP-dependent DNA helicase RecG	ATP-dependent DNA helicase RecG	7	known	recG	749	complement(1581410..1583659)	MGRYGDDVNAVTRWRTRTQKELHRPLAEAVGAKTAKAFSALHVGTVGEALGHLPRRYLTGTETTDLSHLVIDTEVALVADVVGVEVHTNKTVTGRERRPRQRLEVMLSDGKARLPVTFFGKPHIVSYWQRIFSAHTHGIFVGKVGEFRGNPQLVHPDFVMIDRNGKVVAGREEGKVMAAQVQRHGLLGLYPQTSKLRTWEIASVESMLLESTPELEDTLPEWLRQEADLPSLWEAYHAIHYPHSVAEADRGAERLIWEEAIATQVTMAVRRRSAERHDAPVCSRRDGGLLVAFEDRLPFTPTVGQDEVSRVIDADLSADRPMHRLLQGEVGSGKTFVALRAMLQVVDAGHQAVLLAPTEVLAQQHYRTIINMLGDLASGEGLDAPEISTGVALLTGSMKAAGTRAALADIASGAAGIIVGTHSLLSGRVIYNDIGLVVVDEQHRFGVEQRSVLTTGEGARPHELVLTATPIPRTVAMTVFGDLEVSSLRELPTGRADVQTTVVDLPAHGSWLTRAWQRIREECDAGHQVFVVCPRINSDDADDVEGGRPPAAAVEELAPQLATGPLAGLRVEALHSRLDSSEKDLVMDRFIKGESQVLISTTVIEVGVDVPNATMMVIMDADRFGVSQLHQLRGRIGRGNLPGLCLLVTTAPPGSVARERLDAVAASRDGFELAELDLAQRHEGNVLGSSQAGYSSPLRLLRVLDHAEIVTASKDLAERWVAEAPDDPRLLDVVTATEMLAEGDLMEQG	pac03440	Homologous recombination	information pathways	611 (81.58%)	ADP; GNP; POP; TR1; MLA	ADENOSINE-5'-DIPHOSPHATE; PHOSPHOAMINOPHOSPHONIC ACID-GUANYLATE ESTER; PYROPHOSPHATE 2-; 2-(2-{2-[(BIPHENYL-4-YLMETHYL)-AMINO]-3-MERCAPTO-PENTANOYLAMINO}-ACETYLAMINO)-3-METHYL-BUTYRIC ACID METHYL ESTER; MALONIC ACID	PPA1466a_MLA (-2.60); PPA1466a_ADP (-7.66); PPA1466a_POP (-5.43); PPA1466a_GNP (-1.43); PPA1466a_TR1 (-8.77)	PPA1466a_TR1 (-8.77); PPA1466a_ADP (-7.66); PPA1466a_POP (-5.43)	PF00271: Helicase conserved C-terminal domain; PF00270: DEAD/DEAH box helicase	IPR027417: P-loop containing nucleoside triphosphate hydrolase; IPR001650: Helicase, C-terminal; IPR012340: Nucleic acid-binding, OB-fold; IPR011545: DEAD/DEAH box helicase domain; IPR014001: Helicase superfamily 1/2, ATP-binding domain	cd04488: RecG_wedge_OBF	GO:0032508- DNA duplex unwinding; GO:0006310- DNA recombination; GO:0006281- DNA repair		GO:0004386- helicase activity; GO:0008094- ATP-dependent activity, acting on DNA; GO:0005524- ATP binding; GO:0016887- ATP hydrolysis activity; GO:0003676- nucleic acid binding	GO:0006310- DNA recombination; GO:0006281- DNA repair		GO:0140097- catalytic activity, acting on DNA				K03655: ATP-dependent DNA helicase RecG [EC:3.6.4.12]
PPA1467	Q6A7Q0	AAT83215	WP_002519313.1	(GenBank) metal dependent hydrolase	Ribonuclease J	6	known	rnj	557	complement(1584036..1585709)	MTPPDLQPDVLRIIPLGGLGDVGRNMSCYEINGEMLVIDCGVLFPEDDHPGVDLLLPGLDYLDEEKLAKVKALVLTHGHEDHIGAVPYLLKRRPDIPIYGSKLTLALVEAKLREHRIKGYKLNVVHEGDVAEVGEQFDLEFIAVNHSIPDALAVCVRTDAGTLINTGDFKMDQLPLDGRITDLRAFARLGEEGVDLFMVDSTNAEVPGFVKSETEIEPAIERVFEKAKKKLIVACFASHVHRVQQVLNMAVRHHRKVCYVGRSMVRNMAVAQDLGYLDVPENTVIELRDLDHYRDNEVVIISTGSQGEPLSALARIANREHRDIEVGEGDTVLLASSLIPGNENAVYRVINGLTKLGAAVVHKGNALVHVSGHAAAGELLYAYNIVRPRAVMPIHGEVRHLVANADLAKATGVDENNVVLVEDGGVIDLVDGVPRVVGKVDASYILVDGSGVGELTEDTLTDRRILGEEGFLSVVTVVDTRSASVVSRPAIQARGFAEGDSVFAEITDQIVTELEKAMAGGMDDTHRLQQVVRRTIGRWVSRSLRRRPMIVPVVVKI	pac03018	RNA degradation	information pathways	556 (99.82%)	U5P; 2A2; FAJ; FAD	URIDINE-5'-MONOPHOSPHATE; 4-[4-(3-chlorophenyl)piperazin-1-yl]-4-oxobutane-1-thiol; FAD-trans-2-Phenylcyclopropylamine Adduct; FLAVIN-ADENINE DINUCLEOTIDE	PPA1467a_FAJ (-6.04); PPA1467a_2A2 (-4.92); PPA1467a_FAD (-5.14); PPA1467a_U5P (-5.31)	PPA1467a_FAJ (-6.04); PPA1467a_U5P (-5.31); PPA1467a_FAD (-5.14)	PF07521: Zn-dependent metallo-hydrolase RNA specificity domain; PF00753: Metallo-beta-lactamase superfamily; PF17770: Ribonuclease J C-terminal domain	IPR036866: Ribonuclease Z/Hydroxyacylglutathione hydrolase-like; IPR011108: Zn-dependent metallo-hydrolase, RNA specificity domain; IPR001279: Metallo-beta-lactamase; IPR004613: Ribonuclease J; IPR041636: Ribonuclease J, C-terminal; IPR042173: Ribonuclease J, domain 2; IPR030854: Ribonuclease J, bacteria	cd07714: RNaseJ_MBL-fold	GO:0090503- RNA phosphodiester bond hydrolysis, exonucleolytic; GO:0090502- RNA phosphodiester bond hydrolysis, endonucleolytic; GO:0006364- rRNA processing	GO:0005737- cytoplasm	GO:0004534- 5'-3' exoribonuclease activity; GO:0004521- endoribonuclease activity; GO:0008270- zinc ion binding; GO:0003723- RNA binding	GO:0042254- ribosome biogenesis		GO:0140098- catalytic activity, acting on RNA; GO:0016787- hydrolase activity; GO:0003723- RNA binding	Metallo-hydrolase/oxidoreductase			K12574: ribonuclease J [EC:3.1.-.-]
PPA1468	Q6A7P9	AAT83216	WP_002519311.1	(GenBank) cytochrome-dependent pyruvate dehydrogenase	cytochrome-dependent pyruvate dehydrogenase	7	known	poxB	579	complement(1586166..1587905)	MNVAEQLVQQLLDAGVRRIYGIVGDSLNPVVDAVRKTGGSVKGGIDWVHVRHEEAAAFAAAAEATLTGELAVCAGSCGPGNLHLINGLFDAYRSQVPVLAIASHVPSVQIGMSYFQETHPDRLFVECSDYCELVSTPEQAPRVMNSAIRHAVAGSTVSVITLPGDISDKKAAAPSPVFIPSRRPTIEPNPEDVRQLVKLLNDVRKVAIFAGAGVEGAHDEVLALADKLKAPIGHSLRGKDFIQYDNPFDVGMTGLLGYGAAAEGMNDADVLILLGTDFPYNQFLPDTLTVQVENRPEKLGRRTDVSFPIHADVKALCDAVTPLLKQHDDKFLKAAVKRHAKIMKAPVGSYTRNVEHMKPIHPEYVAHVLNEVADRDAIFTADTGMCNVWTARYIDPLGTRRLIGSFLHGSMANALPHAIGAQASHPGRQVISVSGDGGLSMLLGELVTARMLNLPIKVVAFNNSTLGMVKLEMLVNGLPDFGTDVHDVDYAGLAKAIGFHAERVDDPRNIRRALTDAMDFDGPALVEVITDPNALSLPPEIKGEQMIGFATAMSKIVLNRGAGEAVSMATSNMRNIPRF	pac00620, pac01100	Pyruvate metabolism, Metabolic pathways	intermediary metabolism and respiration	527 (91.02%)	FAD; HTL; 5GP	FLAVIN-ADENINE DINUCLEOTIDE; 2-ACETYL-THIAMINE DIPHOSPHATE; GUANOSINE-5'-MONOPHOSPHATE	PPA1468a_FAD (-9.02); PPA1468a_HTL (-6.22); PPA1468a_5GP (-2.12)	PPA1468a_FAD (-9.02); PPA1468a_HTL (-6.22)	PF02776: Thiamine pyrophosphate enzyme, N-terminal TPP binding domain; PF00205: Thiamine pyrophosphate enzyme, central domain; PF02775: Thiamine pyrophosphate enzyme, C-terminal TPP binding domain	IPR029061: Thiamin diphosphate-binding fold; IPR012001: Thiamine pyrophosphate enzyme, N-terminal TPP-binding domain; IPR012000: Thiamine pyrophosphate enzyme, central domain; IPR029035: DHS-like NAD/FAD-binding domain superfamily; IPR011766: Thiamine pyrophosphate enzyme, C-terminal TPP-binding; IPR000399: TPP-binding enzyme, conserved site	cd07039: TPP_PYR_POX; cd02014: TPP_POX			GO:0030976- thiamine pyrophosphate binding; GO:0000287- magnesium ion binding; GO:0052738- oxidoreductase activity, acting on the aldehyde or oxo group of donors, with a quinone or similar compound as acceptor			GO:0016491- oxidoreductase activity	DHS-like NAD/FAD-binding domain; Thiamin diphosphate-binding fold (THDP-binding)			K00156: pyruvate dehydrogenase (quinone) [EC:1.2.5.1]
PPA1469	Q6A7P8	AAT83217	WP_002524771.1	(GenBank) hypothetical protein	hypothetical protein	0	hypothetical	PPA1469	279	complement(1588013..1588852)	MNERPTFSMTPSEPTQVLPPRPRTGSDTVVTVDRDRRRHRFIKWLIAIVVVALLAIAAMIVDQTFRARAEKDIATTIATSVGADASTIGVTIHNRPFLKALVTDELQGLDATIPKATVARDDTTVTFHDVDVHANGIRHVREKSQTVAETMSASGRVDWSELSRLAGAKITYNDDAGETGRVTIVREMSVLGARVDVSITAVPGVEATSRRVTLSSPSASLDDIPIPDVLLKPILKGITSRFTLPNLGNLHYESLKATPQGLDFSLVGTEVKLSDLTGR			Conserved hyphotheticals and uncharacterized proteins	173 (62.01%)	LIC; 37O	3-(2-CHLOROBENZYL)-1-(2-{[(1S)-2-HYDROXY-1,2-DIMETHYLPROPYL]AMINO}PYRIMIDIN-4-YL)-1-(4-METHOXYPHENYL)UREA; N-(4-{[3-(3,5-dimethoxyphenyl)-7-{[4-(4-methylpiperazin-1-yl)phenyl]amino}-2-oxo-3,4-dihydropyrimido[4,5-d]pyrimidin-1(2H)-yl]methyl}phenyl)propanamide	PPA1469a_37O (-7.37); PPA1469a_LIC (-6.39)	PPA1469a_37O (-7.37); PPA1469a_LIC (-6.39)			LmeA		GO:0016021- integral component of membrane
PPA1470	Q6A7P7	AAT83218	WP_002516882.1	(GenBank) dihydrodipicolinate reductase	4-hydroxy-tetrahydrodipicolinate reductase, dihydrodipicolinate reductase	6	known	dapB	246	complement(1588845..1589585)	MIKVAVFGAKGRMGTAVCQAVEEAEDTELVAAVDSGGDRSDASGADVIVDFTTPDAVMDNLSWAISHDINTVVGTTGFDDERYQVLRDQLADHPNIGCLVAPNFSIGAVLMMHFAEQAARFYESAEIVELHHPNKVDAPSGTARTTATKIAAARQEAGLGEVPDATKSQLNGARGAVVEGVHVHSVRLRGLVAHQEVLFGAEGETLTIRHDSMDRVSFMSGVLTGVRGVLDRPGLTVGIEGLLGLE	pac00261, pac00300, pac01100, pac01110, pac01120, pac01230, pac_M00016	Monobactam biosynthesis, Lysine biosynthesis, Metabolic pathways, Biosynthesis of secondary metabolites, Microbial metabolism in diverse environments, Biosynthesis of amino acids, Lysine biosynthesis, succinyl-DAP pathway, aspartate => lysine	intermediary metabolism and respiration	246 (100%)	NAD; FDA; UP5; NAP	NICOTINAMIDE-ADENINE-DINUCLEOTIDE; DIHYDROFLAVINE-ADENINE DINUCLEOTIDE; P1-(ADENOSINE-5'-P5-(URIDINE-5')PENTAPHOSPHATE; NADP NICOTINAMIDE-ADENINE-DINUCLEOTIDE PHOSPHATE	PPA1470a_FDA (-2.23); PPA1470a_UP5 (-1.08); PPA1470a_NAP (-6.35); PPA1470a_NAD (-3.94)	PPA1470a_NAP (-6.35)	PF01113: Dihydrodipicolinate reductase, N-terminus; PF05173: Dihydrodipicolinate reductase, C-terminus	IPR023940: Dihydrodipicolinate reductase; IPR036291: NAD(P)-binding domain superfamily; IPR000846: Dihydrodipicolinate reductase, N-terminal; IPR022664: Dihydrodipicolinate reductase, conserved site; IPR022663: Dihydrodipicolinate reductase, C-terminal		GO:0019877- diaminopimelate biosynthetic process; GO:0009089- lysine biosynthetic process via diaminopimelate	GO:0005737- cytoplasm	GO:0008839- 4-hydroxy-tetrahydrodipicolinate reductase; GO:0016726- oxidoreductase activity, acting on CH or CH2 groups, NAD or NADP as acceptor; GO:0050661- NADP binding; GO:0051287- NAD binding	GO:0006520- cellular amino acid metabolic process		GO:0016491- oxidoreductase activity	Canonical Rossmann fold; Variant Rossmann fold			K00215: NAD+ dependent glucose-6-phosphate dehydrogenase [EC:1.1.1.388]
PPA1471	Q6A7P6	AAT83219	WP_002516891.1	(GenBank) polyribonucleotide nucleotidyltransferase	Polyribonucleotide nucleotidyltransferase	6	known	pnp	733	complement(1589752..1591953)	MEGPGLEFTEAIIDNGKLGKHVVRFEAGLLAQQADGSAAVYLDGDTMLLSATTAAKTPRDSIDFFPLTVDVEERMYAAGRIPGSFFRREGRPSEGAILACRLIDRPLRPSFVKGLRNEVQVVVTVMALNPAVYYDVVAINAASMSTQLAGLPFSGPIGGVRMALIDDQWVCFPSVDQRKESTFDMVVAGRVLADGDVAIMMVEAESTPATWGLVRGGRTAPTEEVVATGLEAAKPFIKVLCDAQVALAAKLPKETYDFPVFKDYEDDVYAAVEEKAADELSRIEQIAAKLERQEAESELKARIKAELAETFPEREAEISGAFKAVMKKIVRKRVLDEGVRIDGRGPRDIRSLSAEVGIIPRVHGSALFQRGETQILGVSTLNMLDMEQKLDTLSPENTRRYMHNYNMPPYSTGETGRVGSPKRREIGHGNLAERALIPVLPTREEFPYAIREVSEAIGSNGSTSMGSVCASTLALLNAGVPLRASVAGIAMGLMSETDEDGKTKYLALTDILGAEDALGDMDFKVAGTSEFVTALQLDTKLDGIPADVLAGALKQAKEARTAILEVMNEAIDSPDEMAPTAPRIITVHIPVDKIGEVIGPKGKMINQIQDDTGANISIEDDGTIFIGADNGDSAESARSMINAIANPQMPEVGERYLGTVVKTTSFGAFVSLLPGKDGLLHISKMRDLNDGKRVEAVEDVLSVGQKIQVEIAEVDDRGKLSLVLASDEDDADE	pac03018	RNA degradation	information pathways	713 (97.27%)	JGM; AE4; FPP; GTP; UDP; FAD; SZ4; GNP	{N}-[(2~{S})-1-diazanyl-3-(4-hydroxyphenyl)-1-oxidanylidene-propan-2-yl]ethanamide; 3,6,9,12,15-PENTAOXAHEPTADECAN-1-OL; FARNESYL DIPHOSPHATE; GUANOSINE-5'-TRIPHOSPHATE; URIDINE-5'-DIPHOSPHATE; FLAVIN-ADENINE DINUCLEOTIDE; 1-(3-methoxyphenyl)methanamine; PHOSPHOAMINOPHOSPHONIC ACID-GUANYLATE ESTER	PPA1471a_FPP (-6.86); PPA1471a_FAD (-2.62); PPA1471a_AE4 (-3.26); PPA1471a_GTP (-2.52); PPA1471a_SZ4 (-6.58); PPA1471a_JGM (-6.60); PPA1471a_GNP (-3.79); PPA1471a_UDP (-6.24)	PPA1471a_FPP (-6.86); PPA1471a_JGM (-6.6); PPA1471a_SZ4 (-6.58); PPA1471a_UDP (-6.24)	PF03726: Polyribonucleotide nucleotidyltransferase, RNA binding domain; PF00575: S1 RNA binding domain; PF01138: 3' exoribonuclease family, domain 1; PF00013: KH domain	IPR014069: Guanosine pentaphosphate synthetase I/polyribonucleotide nucleotidyltransferase; IPR022967: RNA-binding domain, S1; IPR012162: Polyribonucleotide nucleotidyltransferase; IPR036345: Exoribonuclease, PH domain 2 superfamily; IPR012340: Nucleic acid-binding, OB-fold; IPR015848: Polyribonucleotide nucleotidyltransferase, RNA-binding domain; IPR036612: K Homology domain, type 1 superfamily; IPR020568: Ribosomal protein S5 domain 2-type fold; IPR027408: PNPase/RNase PH domain superfamily; IPR004087: K Homology domain; IPR003029: S1 domain; IPR001247: Exoribonuclease, phosphorolytic domain 1; IPR004088: K Homology domain, type 1; IPR036456: Polyribonucleotide nucleotidyltransferase, RNA-binding domain superfamily	cd02393: PNPase_KH; cd11364: RNase_PH_PNPase_2; cd04472: S1_PNPase	GO:0006402- mRNA catabolic process; GO:0006396- RNA processing	GO:0005737- cytoplasm	GO:0004654- polyribonucleotide nucleotidyltransferase activity; GO:0000287- magnesium ion binding; GO:0003723- RNA binding	GO:0016071- mRNA metabolic process		GO:0016740- transferase activity; GO:0003723- RNA binding				K00962: polyribonucleotide nucleotidyltransferase [EC:2.7.7.8]
PPA1472	Q6A7P5	AAT83220	WP_002514283.1	(GenBank) 30S ribosomal protein S15	Small ribosomal subunit protein uS15	6	known	rpsO	87	complement(1592274..1592537)	MDAAEKKKIIEEYATHPGDTGSPDVQVAILTKRIAELTEHLKVHKGDHHSRRGLMLMVGQRRRLLNYIAKNDIEHYRELIARLGLRR	pac03010	Ribosome	information pathways	86 (98.85%)	HEA	HEME-A	PPA1472a_HEA (-8.91)	PPA1472a_HEA (-8.91)	PF00312: Ribosomal protein S15	IPR005290: Ribosomal protein S15, bacterial-type; IPR000589: Ribosomal protein S15; IPR009068: S15/NS1, RNA-binding	cd00353: Ribosomal_S15p_S13e	GO:0006412- translation	GO:0005840- ribosome; GO:0005737- cytoplasm	GO:0019843- rRNA binding; GO:0003735- structural constituent of ribosome		GO:0005840- ribosome	GO:0005198- structural molecule activity; GO:0003723- RNA binding; GO:0005840-	Spectrin repeat-like; Long alpha-hairpin; Transmembrane helix hairpin; ROP-like	Ribosomal protein L29 (L29p)	Ribosomal protein L29 (L29p); half-ferritin; PsbZ-like	K02956:
PPA1474	Q6A7P4	AAT83221	WP_002519309.1	(GenBank) riboflavin biosynthesis protein RibF (riboflavin kinase)	riboflavin biosynthesis protein RibF (riboflavin kinase)	7	known	ribF	380	complement(1592777..1593919)	MARTRKRPSKNGSHVTTTGLTSSRLANSPRSKSDIDTGRPCGSPLPTTVFSLLAVAALYGLGEGSTLGRIRVQPDSHHRLLNVSVPEESSTVVIGNFDGVHRGHQALVQEAKRLDPDGYVVVVTFWPHPLTVVAPDQAPALLCSLERRIEWLKDAGASEVRVVNFTTEIASWAPAAFVERVLGPLQPRHVLVGQNFRFGRHAVGTPDALAEHGCFQVHAMDLVAISGVTVSSTRVREVVAAGKVTEAAELLGRPFEVGGVVVMGDQRGRELGFPTANLVVPQDRAVPADGVYAGWLEPTSGPDAGRRLPSAISVGTNPTFDGVERRVETYVIDRDDLELYGVDITVTFAERLRGQIKFDGIEPLISQMADDVETAKRVLS	pac00740, pac01100, pac01110, pac01240	Riboflavin metabolism, Metabolic pathways, Biosynthesis of secondary metabolites, Biosynthesis of cofactors	intermediary metabolism and respiration	285 (75%)	FMN; CTP; HP6	FLAVIN MONONUCLEOTIDE; CYTIDINE-5'-TRIPHOSPHATE; HEPTANE	PPA1474a_HP6 (-3.83); PPA1474a_CTP (-9.62); PPA1474a_FMN (-5.88)	PPA1474a_CTP (-9.62); PPA1474a_FMN (-5.88)	PF06574: FAD synthetase; PF01687: Riboflavin kinase	IPR023465: Riboflavin kinase domain superfamily; IPR015864: FAD synthetase; IPR014729: Rossmann-like alpha/beta/alpha sandwich fold; IPR015865: Riboflavin kinase domain, bacterial/eukaryotic; IPR023468: Riboflavin kinase; IPR002606: Riboflavin kinase, bacterial; IPR004821: Cytidyltransferase-like domain	cd02064: FAD_synthetase_N	GO:0072388- flavin adenine dinucleotide biosynthetic process; GO:0046443- FAD metabolic process; GO:0009398- FMN biosynthetic process; GO:0009231- riboflavin biosynthetic process; GO:0016310- phosphorylation		GO:0003919- FMN adenylyltransferase activity; GO:0008531- riboflavin kinase activity; GO:0005524- ATP binding	GO:1901135- carbohydrate derivative metabolic process; GO:0055086- nucleobase-containing small molecule metabolic process; GO:0006766- vitamin metabolic process		GO:0016740- transferase activity	Rossmann(3x2)oid; RIFT-type beta(6)-barrel		ATP-dependent riboflavin kinase-like	K11753: riboflavin kinase / FMN adenylyltransferase [EC:2.7.1.26 2.7.7.2]
PPA1475	Q6A7P3	AAT83222	WP_002518361.1	(GenBank) substrate binding component of glycine/betaine transport system	Periplasmic binding protein of proline/glycine betaine transport system	5	known	PPA1475	339	complement(1593825..1594844)	MSRSMVQRKVIAVASALTVGALALSGCGATNSGNGESGGSDVGSDNVNTKWADCTPGHGSKDTTSMKADGKKDITIGAFNGWDESFATAGIMKNVLEKDGYKVTIKGFDAGPGYAGLVAGDIDLLTDGWLPVTHADYVKRYGDKMENLGCWYDNAKLTIAVNKDSKARTIGDLKTMGDEYDNTLYGIEAGAGLTKATKDSAIPKYGLKNLNFKISSTPAMLAQLKKSTSAGQDIAVTLWRPHWAYGAFPVRDLKDPKKAMGNAEVIYSFGRPGFEQDFPKVAQLVRNMAFDDNKLSDLEDTMFSADKYGGKNQEKAVEEWISRNNDWVDKLKTGQLAEK	pac02010	ABC transporters	Cell wall and cell processes, information pathways	291 (85.84%)				-	PF04069: Substrate binding domain of ABC-type glycine betaine transport system	IPR007210: ABC-type glycine betaine transport system, substrate-binding domain	cd13639: PBP2_OpuAC_like	GO:0055085- transmembrane transport	GO:0043190- ATP-binding cassette (ABC) transporter complex	GO:0022857- transmembrane transporter activity	GO:0055085- transmembrane transport	GO:0005886- plasma membrane	GO:0005215- transporter activity; GO:0055085-	SBP2HA-like			K02002: glycine betaine/proline transport system permease protein
PPA1476	Q6A7P2	AAT83223	WP_002516879.1	(GenBank) glycine betaine transport system permease protein	Glycine betaine transport system permease protein OpuAB	6	known	opuAB	288	complement(1594875..1595741)	MGFNFANPRIPLGSWIETFFDWFQNAFDWLITFTNVVIGGMYHGLNLVLSKPLYLVMMVVFAAIGWACANWRVGLFALIGFYLVRSMDQWNNTMQTLALVVVAVILALILAIPLGIWAAKSKRFSAIIKPILDFMQTMPSLAYLVPVIVLFGIGQVPGAIATIIFALPPGVRFTELGIRGVDTETVEAGAAFGASPRHILWRIQMPLAMPTVMAGVNQVIMLALSMVVLSGMVGAGGLGGDVVAALSQVDIGLGMEAGLAVVIVAVYLDRITNGLANRTPLARAQRAS	pac02010	ABC transporters	Cell wall and cell processes, information pathways	279 (96.88%)	NAD	NICOTINAMIDE-ADENINE-DINUCLEOTIDE	PPA1476a_NAD (+71.05)	-	PF00528: Binding-protein-dependent transport system inner membrane component	IPR000515: ABC transporter type 1, transmembrane domain MetI-like; IPR035906: MetI-like superfamily	cd06261: TM_PBP2	GO:0051701- biological process involved in interaction with host; GO:0055085- transmembrane transport	GO:0005886- plasma membrane; GO:0016021- integral component of membrane		GO:0055085- transmembrane transport	GO:0005886- plasma membrane		MetI-like			K02001: putative aldouronate transport system permease protein
PPA1477	Q6A7P1	AAT83224	WP_002520228.1	(GenBank) putative glycine betaine/proline ABC transporter	Glycine betaine/L-proline ABC transporter ATP-binding protein	5	putative	proV	435	complement(1595747..1597054)	MDLVRASHLYKVFGKNERQVIERLKAGESREELASLGTAAVIDVSFEVAKGETFVVMGLSGSGKSTLIRMINGLWSPSEGTVEVAGKVVSDMNDAQLRALRRDHVSMVFQHFALLPHLTVRENAAYGLKLQGKLKQKERLEKANEWLNTVGLNGWGDKYPHQLSGGMQQRVGLARALAAETDILLMDEAFSALDPLIRREMQDQLLELQGALNKTIIFITHDLNEAMYLGDHIAVMRNGRVAQIGTSDEILTQPADDYVADFVQDVDRSRVLTASAVMRPTEAVVSRSAEPRRVQRILDQREWAGVFVVDEHRRLLGTVGDQEVIEAARRGDRSIADAVETSGILTARTDTPLSELFAPTSNARVPLAVVDEDFHLMGVISRVTLLDAMSRARDEAGEGSVMSLENTGKLPIIRDTGNPVGLPPADQIATIEKEA	pac02010	ABC transporters	Cell wall and cell processes	388 (89.2%)	68Y; FLC; FAD; FAD; ANP	(4R)-4-methyl-7-[(1R)-1-phenylethoxy]-1,3,4,5-tetrahydro-2H-1,5-benzodiazepin-2-one; CITRATE ANION; FLAVIN-ADENINE DINUCLEOTIDE; FLAVIN-ADENINE DINUCLEOTIDE; PHOSPHOAMINOPHOSPHONIC ACID-ADENYLATE ESTER	PPA1477a_68Y (-9.11); PPA1477a_FAD (-6.13); PPA1477a_FLC (-4.05); PPA1477a_ANP (-2.78)	PPA1477a_68Y (-9.11); PPA1477a_FAD (-6.13)	PF00005: ABC transporter	IPR027417: P-loop containing nucleoside triphosphate hydrolase; IPR046342: CBS domain superfamily; IPR003593: AAA+ ATPase domain; IPR005892: Glycine betaine transport ATP-binding subunit; IPR003439: ABC transporter-like, ATP-binding domain; IPR017871: ABC transporter-like, conserved site	cd03294: ABC_Pro_Gly_Betaine	GO:0031460- glycine betaine transport	GO:0016020- membrane	GO:0005524- ATP binding; GO:0016787- hydrolase activity			GO:0016787- hydrolase activity	OB-fold			K02000: manganese/iron transport system ATP-binding protein
PPA1478	Q6A7P0	AAT83225	WP_002518429.1	(GenBank) tRNA pseudouridine synthase B	tRNA pseudouridine synthase B	7	known	truB	295	complement(1597386..1598273)	MNTLQSGVLVVDKPAGVTSHQVVGRVRRLMGTRKVGHAGTLDPMASGVLVVGVNRATRLLGHLSLHDKDYTATVRLGVGTVTDDAEGDVTVTTDASAIDDRAIHAAMVRQTGEIQQVPAAVSAIKVNGRRAYAKVRAGEDVVLRPRAVTVSRFEAIAIRRHGQVIDVDVEATCSSGTYVRALARDVGADLGVGGHLTALRRTRVGPFDLTAACVDIFAQDAVTPTPMTMAEAAALSFPVVHVTADQAAAIRVGRRLSFTVPAEVTAIIAETGELLALYRPDDEKDGQSRAICVLV			information pathways	268 (90.85%)	URA	URACIL	PPA1478a_URA (-4.65)	-	PF01509: TruB family pseudouridylate synthase (N terminal domain); PF09142: tRNA Pseudouridine synthase II, C terminal; PF16198: tRNA pseudouridylate synthase B C-terminal domain	IPR014780: tRNA pseudouridine synthase II, TruB; IPR036974: PUA domain superfamily; IPR020103: Pseudouridine synthase, catalytic domain superfamily; IPR002501: Pseudouridine synthase II, N-terminal; IPR015225: tRNA pseudouridine synthase II, TruB, subfamily 2, C-terminal; IPR032819: tRNA pseudouridylate synthase B, C-terminal	cd02573: PseudoU_synth_EcTruB	GO:0031119- tRNA pseudouridine synthesis		GO:0106029- tRNA pseudouridine synthase activity; GO:0003723- RNA binding; GO:0016829- lyase activity	GO:0006399- tRNA metabolic process		GO:0140098- catalytic activity, acting on RNA; GO:0016853- isomerase activity; GO:0016829- lyase activity; GO:0003723- RNA binding	PUA domain-like		Pseudouridine synthase II TruB; PUA domain	K03177: tRNA pseudouridine55 synthase [EC:5.4.99.25]
PPA1479	Q6A7N9	AAT83226	WP_002519306.1	(GenBank) conserved protein	Cupin domain-containing protein	2	known	PPA1479	108	complement(1598326..1598652)	MTETNNLGFIENLAAQIDYSDGSTVSKTVMRAEGVNIVLFSFAAGEELSEHTAAMPVIVEALEGQLEITAEGRTVTLNPGGIVHFTTRLPHAVRAVEASKMALYMITA	pac01120	Microbial metabolism in diverse environments	intermediary metabolism and respiration	102 (94.44%)	OGA	N-OXALYLGLYCINE	PPA1479a_OGA (-2.32)	-	PF07883: Cupin domain	IPR013096: Cupin 2, conserved barrel; IPR014710: RmlC-like jelly roll fold; IPR011051: RmlC-like cupin domain superfamily	cd02230: cupin_HP0902-like							Double-stranded beta-helix		TM1459-like	: quercetin 2,3-dioxygenase [EC:1.13.11.24]
PPA1480	Q6A7N8	AAT83227	WP_002518434.1	(GenBank) hypothetical protein	hypothetical protein	0	hypothetical	PPA1480	82	complement(1598693..1598941)	MFDARCAVGESNRNALLTSVRSPLVDYRSTWWWITCLGFAGFDDGADHEGKAILIWCVSVLTMRGFFARNHRAGTVLAAGGS			Conserved hyphotheticals and uncharacterized proteins					-										Hemerythrin-type up-and-down 4-helical bundle; Transmembrane helix hairpin; EB1 dimerisation domain-like; Left-handed parallel coiled-coil; Stalk segment of viral fusion proteins; Left-handed antiparallel coiled-coil; ROP-like		Htr2 transmembrane domain-like; ESAT6-like; RP/EB dimerisation domain-like
PPA1481	Q6A7N7	AAT83228		(GenBank) hypothetical protein	hypothetical protein	0	hypothetical	PPA1481	87	complement(1599376..1599639)	MSRSIRLRYTLAYRSSGRGGPTTLIPVLILPVRRCSMPVVIDFFEVGWSSRRTIEAVRLSIVIRSRIVHYDARFRLFFLGILITLHL			Conserved hyphotheticals and uncharacterized proteins					-
PPA1482	Q6A7N6	AAT83229	WP_002518383.1	(GenBank) putative regulator of sorbitol operon	Regulator of sorbitol operon	5	putative	PPA1482	640	1599757..1601679	MDREMWILRQLETSLTASAEALAERLQVSPRTITNAINTLNRMLAPAASVRPTGGRYRLYILDPQEYSQIRSRLVRATDSLNDPRHRRAQEFGVLLSAKHPVTSDDLADIVCTSRTTVLADIARLREALKPLGVRIEGRSNQGFSLAAEELDLRLAELTLYPAELVDEYPIDDDIVAVVSRITGQAHLSKPSRHYVRRWLTVLLDRTLTGHPLDAMSEEYQRLRNTPAHRIASKLLTEAEDLVSTTFPIEEELFLAMSVAGMRTPDSAQGRQLFPADEEVPGLVDAIFERIAEIMQIHLDADELADEFAHHLTFMLNRIRFRVTIDEESVRSIRYQYPVAHRMAEISRDVIEERTGMRISDSETGLLTGYHQVFLDSHRACPYLRLAIVTATGRVSAHLMRIQLDKVLPHGTKYLMLTGDEADESTLARTDLVVATPDVDITTLAVGDVPVIQLGQVFDPAELISRMSRLNLRGHVDLQLTGANSSLLMSMLSPDRFMAMPAGTDYWSATEALVAYLIDQGLVDESFLATLRARENEATMLLDGLVGFPHATIPGAERIVLAMATIPRRPEQPGARVVFLMGVPDKADYDDTILVTVYDEIIRLTNDPDLLNRLSQLTSYEDVFWLMASRPCNPVCPEER			regulatory protein	561 (87.66%)	FAD	FLAVIN-ADENINE DINUCLEOTIDE	PPA1482a_FAD (-7.51)	PPA1482a_FAD (-7.51)	PF08279: HTH domain; PF00359: Phosphoenolpyruvate-dependent sugar phosphotransferase system, EIIA 2; PF00874: PRD domain	IPR013196: Helix-turn-helix, type 11; IPR002178: PTS EIIA type-2 domain; IPR036388: Winged helix-like DNA-binding domain superfamily; IPR036634: PRD domain superfamily; IPR011608: PRD domain; IPR016152: Phosphotransferase/anion transporter		GO:2000112- regulation of cellular macromolecule biosynthetic process; GO:0006355- regulation of transcription, DNA-templated		GO:0016740- transferase activity	GO:0006355- regulation of transcription		GO:0016740- transferase activity				K03491: transcriptional antiterminator
PPA1483	Q6A7N5	AAT83230	WP_002519303.1	(GenBank) sorbitol operon activator	Sorbitol operon activator	3	known	PPA1483	168	1601676..1602182	MMFWPVLATVAIIYVCNATLAMRQMRNFSTTYTLLRKRGKVAIGKQKNALSRGAIVMFLLDDRDRVVAGRRMNGITVLARFRDFPVFDGLPLEEIDPAYVRTDRGTRRAIANARDNFLTARAGEIPVEPPTPLMKVINRVDAKVGHTRERPAADTRHVVRRRGLTAVD			regulatory protein	133 (79.17%)	78G	2-[(2~{R},3~{S},4~{R},5~{R})-5-(6-aminopurin-9-yl)-3,4-bis(oxidanyl)oxolan-2-yl]ethyl-[[4-azanyl-1-(methoxymethyl)-2-oxidanylidene-pyrimidin-5-yl]methyl]-[(3~{S})-3-azanyl-4-oxidanyl-4-oxidanylidene-butyl]azanium	PPA1483a_78G (-6.09)	PPA1483a_78G (-6.09)	PF06923: Glucitol operon activator protein (GutM)	IPR009693: Glucitol operon activator											K02466: glucitol operon activator protein
PPA1484	Q6A7N4	AAT83231	WP_002518381.1	(GenBank) PTS system enzyme II sorbitol-specific factor	PTS glucitol/sorbitol transporter subunit IIC	6	known	srlA	192	1602266..1602844	MHYLVKAAEWFVGLFQEGAKTFVSWMGSIVPLVLMLLIAMNSLIRLIGEDRINRLAQKAGNNPVSRYLLLPFIGSFMLCNPMVHSLGRFLPERYKPSYFASAAQFCHTSNGIFPHINPAELFIWLGIAQGITKAGLPTGPLAIRYLLVGLVLNFVGGWVTDLTTRYVSRQQKVILPDTMDGKIVHVDTLVEA	pac00051, pac01100, pac02060	Fructose and mannose metabolism, Metabolic pathways, Phosphotransferase system (PTS)	Cell wall and cell processes	189 (98.44%)	FAD; NAD	FLAVIN-ADENINE DINUCLEOTIDE; NICOTINAMIDE-ADENINE-DINUCLEOTIDE	PPA1484a_NAD (-5.15); PPA1484a_FAD (-6.65)	PPA1484a_FAD (-6.65); PPA1484a_NAD (-5.15)	PF03608: PTS system enzyme II sorbitol-specific factor	IPR004699: Phosphotransferase system, enzyme II sorbitol-specific factor		GO:0009401- phosphoenolpyruvate-dependent sugar phosphotransferase system; GO:0034219- carbohydrate transmembrane transport	GO:0016021- integral component of membrane	GO:0103111- D-glucosamine PTS permease activity; GO:0008982- protein-N(PI)-phosphohistidine-sugar phosphotransferase activity	GO:0055085- transmembrane transport		GO:0016740- transferase activity; GO:0005215- transporter activity; GO:0055085-				K02783: glucitol/sorbitol PTS system EIIC component
PPA1485	Q6A7N3	AAT83232	WP_002520230.1	(GenBank) PTS system, glucitol/sorbitol-specific IIBC component	PTS sorbitol transporter subunit IIB	6	known	srlE	349	1602846..1603895	MTEYRSVTVSHGSGGYGGPLTITPTEAKHKLVYIVGGGVRPPVVDRIAELSGAEPVNGFNTSIPDEEMMAVIIDCGGTLRCGIYPRKGIPTINVMPTGKSGPLAQYINESIYVSAVDVDQVRLADSPTSSATVTSPAIAAAAAPRSKAGTAGTVQGEWSTDKKISEVVAEKKNKTVMDKIGLGAGKVISVFYQAARDAVQAMLTTIIPFMGFVAMLIGIINASGFGTWFTKLLIPLAGNGIGLIVLGLICSLPFLSPLLGPGAVIGQIIGTLIGVEIGKHNIHPSLALPALFAINTQNACDFIPVGLGLAEAAPETVEVGVPSVLYSRFLNGVPRVAIAWLCSIGLYAS	pac00051, pac01100, pac02060	Fructose and mannose metabolism, Metabolic pathways, Phosphotransferase system (PTS)	Cell wall and cell processes	273 (78.22%)	36I; FHM	4-(2-phenylthieno[3,2-d]pyrimidin-4-yl)morpholine; S-3-(4-FLUOROPHENOXY)-2-HYDROXY-2-METHYL-N-[4-NITRO-3-(TRIFLUOROMETHYL)PHENYL]PROPANAMIDE	PPA1485a_36I (-6.52); PPA1485a_FHM (-5.30)	PPA1485a_36I (-6.52); PPA1485a_FHM (-5.3)	PF07663: Sorbitol phosphotransferase enzyme II C-terminus; PF03612: Sorbitol phosphotransferase enzyme II N-terminus	IPR011638: Sorbitol phosphotransferase enzyme II, C-terminal; IPR011618: Sorbitol phosphotransferase enzyme II, N-terminal; IPR004702: Phosphotransferease, sorbitol phosphotransferase enzyme II		GO:0034219- carbohydrate transmembrane transport; GO:0009401- phosphoenolpyruvate-dependent sugar phosphotransferase system; GO:0016310- phosphorylation	GO:0016021- integral component of membrane; GO:0005886- plasma membrane	GO:0008982- protein-N(PI)-phosphohistidine-sugar phosphotransferase activity; GO:0103111- D-glucosamine PTS permease activity; GO:0090563- protein-phosphocysteine-sugar phosphotransferase activity; GO:0016301- kinase activity	GO:0055085- transmembrane transport	GO:0005886- plasma membrane	GO:0016740- transferase activity; GO:0005215- transporter activity; GO:0055085-				K02782: glucitol/sorbitol PTS system EIIB component [EC:2.7.1.198]
PPA1486	Q6A7N2	AAT83233	WP_002514296.1	(GenBank) PTS system, glucitol/sorbitol-specific IIA component	PTS sorbitol transporter subunit IIA	6	known	srlB	122	1603923..1604291	MSVIYRNQICAVGSQAESFLSEKMLVTFGGKAPDELRDFCYALPEATSSGTIGVGDVLAIGEHRFPITAIGALAQRNLDSLGHVTLVFDGADEPRLEGALHVRCGGELPRPQAGSTILIESA	pac00051, pac01100, pac02060	Fructose and mannose metabolism, Metabolic pathways, Phosphotransferase system (PTS)	Cell wall and cell processes	120 (98.36%)	J6P; PG6; BT5	(5aS,12aS,13aS)-8,9-dichloro-12,12-dimethyl-2,3,11,12,12a,13-hexahydro-1H,5H,6H-5a,13a-(epiminomethano)indolizino[7,6-b]carbazol-14-one; 1-(2-METHOXY-ETHOXY)-2-{2-[2-(2-METHOXY-ETHOXY]-ETHOXY}-ETHANE; BIOTINYL-5-AMP	PPA1486a_PG6 (-3.28); PPA1486a_BT5 (-4.83); PPA1486a_J6P (-5.46)	PPA1486a_J6P (-5.46)	PF03829: PTS system glucitol/sorbitol-specific IIA component	IPR004716: Phosphotransferase system, glucitol/sorbitol-specific IIA component; IPR036665: Phosphotransferase system, glucitol/sorbitol-specific IIA component superfamily		GO:0034219- carbohydrate transmembrane transport; GO:0009401- phosphoenolpyruvate-dependent sugar phosphotransferase system	GO:0005737- cytoplasm	GO:0008982- protein-N(PI)-phosphohistidine-sugar phosphotransferase activity; GO:0103111- D-glucosamine PTS permease activity	GO:0055085- transmembrane transport		GO:0016740- transferase activity; GO:0005215- transporter activity; GO:0055085-				K02781:
PPA1487	Q6A7N1	AAT83234	WP_002516918.1	(GenBank) PTS HPr component	Phosphocarrier protein HPr	6	known	PPA1487	99	1604288..1604587	MIRTEVTIGHPAGIHARVAAHAVLLASGHSASVFLRSSRGTASLTRLADLLRLDVREDAVVEILADGPDEVEALHEVATFLTSSTNDPAPHTASDEGND	pac02060	Phosphotransferase system (PTS)	intermediary metabolism and respiration	83 (83.84%)	MCN	PTERIN CYTOSINE DINUCLEOTIDE	PPA1487a_MCN (-7.59)	PPA1487a_MCN (-7.59)	PF00381: PTS HPr component phosphorylation site	IPR000032: Phosphocarrier protein HPr-like; IPR035895: HPr-like superfamily	cd00367: PTS-HPr_like	GO:0008643- carbohydrate transport						HPr-like		HPr-like	K02784:
PPA1488	Q6A7N0	AAT83235	WP_002520231.1	(GenBank) arabinose operon protein AraM	sn-glycerol-1-phosphate dehydrogenase / arabinose operon protein AraM	6	known	PPA1488	457	1604590..1605963	MSDEIIAAAVAGAGDTDVVEMGRGVLDRAGNVLAEHMCRARGHNLPALVVADERTWAVAGKAVDAGLRSAGVVACDPLVFPAEPCLYASLDNAHTIADRLRTLDAETGSAVVPIAVGSGTINDLTKLAAKDVGRRYAVVGTAASMDGYTGAGAPISDNGVKVTMQCVAPQVVIFDLDITAAAPQVMTASGYGDLAAKIPGGADWIIADAAGIEPLDQHVWALVQSGVRDALSRPDDLRRGDPEAFSGLVEGLILSGLAMQVYDGTRPASGAEHYFSHIWELAHVGADRNPPLSHGHKVAIGTLAMLAFYEKFLDRDLSRLDIDAAVAAWPDWRTVESDIRSTFEGALADHAVKETKVKYVDADGLRARLNRVVDRWHETRAALEKQLVRARVFADQLRRAGAPSRPEDIGLTAADVRATFPKAMYYRSRYTVLDLAREAGWYEELVEEVFAPDGLWT	pac00564, pac01110	Glycerophospholipid metabolism, Biosynthesis of secondary metabolites	intermediary metabolism and respiration, lipid metabolism	453 (99.12%)	0HO; ANP; ADX	2,1,3-benzothiadiazole-5-carboxylic acid; PHOSPHOAMINOPHOSPHONIC ACID-ADENYLATE ESTER; ADENOSINE-5'-PHOSPHOSULFATE	PPA1488a_ADX (-5.87); PPA1488a_ANP (-5.35); PPA1488a_0HO (-5.66)	PPA1488a_ADX (-5.87); PPA1488a_0HO (-5.66); PPA1488a_ANP (-5.35)	PF13685: Iron-containing alcohol dehydrogenase	IPR016205: Glycerol dehydrogenase; IPR032837: Glycerol-1-phosphate dehydrogenase	cd08175: G1PDH	GO:0008654- phospholipid biosynthetic process	GO:0005737- cytoplasm	GO:0016614- oxidoreductase activity, acting on CH-OH group of donors; GO:0046872- metal ion binding	GO:0006629- lipid metabolic process		GO:0016491- oxidoreductase activity	Dehydroquinate synthase-like			K00096: glycerol-1-phosphate dehydrogenase [NAD(P)+] [EC:1.1.1.261]
PPA1489	Q6A7M9	AAT83236	WP_002516965.1	(GenBank) ribosome-binding factor A	Ribosome-binding factor A	6	known	rbfA	143	complement(1606027..1606458)	MNTPNPRVAKLADQIRVVVAETLERRVKDPRLGFVTITDVRLTGDSRDATLFWTAMGTDKEIAGTEAALESAKGMLRSTVGKRLKLRYAPTLTFVRDATPETAKSIEDALARAAASDAEIARRSQGAMPAGEADPYRHSDEEE	pac00190, pac01100	Oxidative phosphorylation, Metabolic pathways	information pathways	115 (80.42%)	FAD; NAI	FLAVIN-ADENINE DINUCLEOTIDE; 1,4-DIHYDRONICOTINAMIDE ADENINE DINUCLEOTIDE	PPA1489a_FAD (-5.85); PPA1489a_NAI (-6.79)	PPA1489a_NAI (-6.79); PPA1489a_FAD (-5.85)	PF02033: Ribosome-binding factor A	IPR000238: Ribosome-binding factor A; IPR020053: Ribosome-binding factor A, conserved site; IPR023799: Ribosome-binding factor A domain superfamily; IPR015946: K homology domain-like, alpha/beta		GO:0030490- maturation of SSU-rRNA	GO:0005737- cytoplasm		GO:0042254- ribosome biogenesis						K02834: ribosome-binding factor A
PPA1490	Q6A7M8	AAT83237	WP_002516886.1	(GenBank) hypothetical membrane protein	Integral membrane protein	1	Putative	PPA1490	203	complement(1606539..1607150)	MTGRLSCFGWFLRSRGLVAVVAYLTVGMVCAHHLGGDLVTVPFAGSRSVDVGLGPSSLSGILASVLFSSPDPQREQAFPDRPIRTMRVVWAVIVLVWPVAWAVLFNGDQPISQWWVLWFARNHVLLVGLAMVASVVLSVAWAWLPGTIFVLSCWILGTKDSAATPYWWALLNQSPLAPLSLAVSAALVVVGMVLQWSTPGPPR			Cell wall and cell processes	174 (85.71%)	NAD	NICOTINAMIDE-ADENINE-DINUCLEOTIDE	PPA1490a_NAD (-4.61)	-					GO:0016021- integral component of membrane
PPA1491	Q6A7M7	AAT83238	WP_002531099.1	(GenBank) hypothetical membrane protein	Conjugal transfer protein TraL	2	Putative	PPA1491	390	complement(1607147..1608319)	MKACLRQADWSGLGLAVLWVATSVGLMHMYPRVWKSFALTTGSVSVDTVILSPVCCGVGVAYGARLRRAGVTRTSRAWPRSATAAIVTTWLMGVGAVLLLAVGVTTAILALVASGDADPRLVMGSVLTAMAATAFLALGAVLGVAAASYLLAAVAAIAVYLVAGAVPEAYDLLIGWSGPAAIDGAPSHLTWHAIALWAGLDCAAIVVSLVLVAVITTPGGGPWWRWLTATILVAAVIVDAAATIRLEEVWESTDDWRCREVGKHGSMACVSGDLSWRLEEYATAMGRVDDLLMASGVQRRIVYAPEGGPGKAGYLPVRTHVSTSSTAREWAGDLNAPLLGDNLLGVEDSTSSQCDGTVEILDDALVSVMDGQPLAPDSLRSMVAQVRACP			information pathways					-					GO:0016021- integral component of membrane
PPA1492	Q6A7M6	AAT83239	WP_002516968.1	(GenBank) ABC transporter, ATP-binding protein	ABC transporter ATP-binding protein	6	known	PPA1492	260	complement(1608316..1609098)	MSSDTIELDEVVVRYRSGWQLGPVSATFPVGVSALVGPNGAGKTTMLAVLTGIKRPRAGTLRRDGQPVRRRREGSGYRAHIGYVPQECTWSPSWPVEDFLAFCARMYRVPSTQVRHRCQGVMSDLNVGQFAHQPIGTLSGGQKRRVFLAAALVHDPEVLILDEPTVGLDPGERISFRRHVVEQAASRVVVLSTHLMDDVALSADQVHLVDGGHITWSGTLPELMAAAGESDSQDHVSVAEQGYLHLMQGRAESELLEGDR	pac02010	ABC transporters	Cell wall and cell processes	233 (89.62%)	FAD; NDP; FAD	FLAVIN-ADENINE DINUCLEOTIDE; NADPH DIHYDRO-NICOTINAMIDE-ADENINE-DINUCLEOTIDE PHOSPHATE; FLAVIN-ADENINE DINUCLEOTIDE	PPA1492a_FAD (-5.88); PPA1492a_NDP (-2.15)	PPA1492a_FAD (-5.88)	PF00005: ABC transporter	IPR003439: ABC transporter-like, ATP-binding domain; IPR027417: P-loop containing nucleoside triphosphate hydrolase; IPR003593: AAA+ ATPase domain; IPR017871: ABC transporter-like, conserved site	cd03264: ABC_drug_resistance_like			GO:0005524- ATP binding				OB-fold			K01990: glycerol transport system ATP-binding protein
PPA1493	Q6A7M5	AAT83240	WP_002516995.1	(GenBank) translation initiation factor IF-2	Translation initiation factor IF-2	6	known	infB	964	complement(1609785..1612679)	MAKVRVYELAKELGLSSKQLLGKLNDMGEFVRSASSTIEAPVVRRLRDQIGSAEPADDAKAAKPAARKSQTSSKKTSKETTTAKPAPGPKPGPGPKPTPGPRPGSSSGPKPGRSSAARTSATPRPGLIKSSGASSQQEPPAAKPESKPTPKPGQNVPKPHAPAPKPKPGAPSKSPKPGARPGPRPGGSAGLPSAARPGPRPGAGRRTGAPRPGNNPFASSQGMGQSRHRSEGGQRSGGSRSGQGERMPRPGGSQGSRGGSGMPRPNPAMMPKHQSSQIGQATTGRGGRGGGRGRGGSRGSGFGGGFGGGPRGPIGGGRGGRGGRGTQGAFGRGGGGRRGRKSRKQRRQEFDEMQAPLVGGVRVRKGNGETVRLRRGASLTDLAEKINAEPAQLVQVLFNLGEMVTATQSVSDDTLEILGGELNYQIQVVSPEDEDRELLESFDLEFGEDEGDDSDLVARPPVVTVMGHVDHGKTKLLDALRHTDVVKGEAGGITQAIGAYQVQTEVDDAERAITFIDTPGHEAFTAMRARGAQSTDIAVLVVAADDGVMPQTVEALNHAKAADVPIVVAVNKIDKPEADPDKVRGQLTEYGLVPEEYGGDTMFVNVSARTHEGLDDLLEAIVLTADAALDLRANPDMAAQGVAIEAHLDKGRGPVATALIQRGTLHIGDSIVAGSSYGRVRAMINDQGESVDEAAPATPVQVLGLTSVPGAGDNFLVVDDDRKARQIAEKREARMRAAQQARSSRRKTLDQLFEQLEKGETEELLLILKGDGAGSVEALEDALAKIDVGDEVDLRVIDRGVGAITETNVSLAAASNAVIVGFNVRPTAHAQRMADEENVDIRYYSVIYDAIDEIEAALRGMLKPIYEEKAMGTAEIRQIFRSSKVGTIAGCMITDGTIRRHAKARLVRDGVVVQETEINTLQREKDAVTEVREGYECGLTLTNYSDIHVGDEVQCYEMVEKPRD	pac02020	Two-component system	information pathways	647 (67.12%)	LFA; FAD; GTP; FMN; TMO	EICOSANE; FLAVIN-ADENINE DINUCLEOTIDE; GUANOSINE-5'-TRIPHOSPHATE; FLAVIN MONONUCLEOTIDE; trimethylamine oxide	PPA1493a_LFA (-4.32); PPA1493a_GTP (-6.74); PPA1493a_TMO (-2.96); PPA1493a_FAD (-6.68); PPA1493a_FMN (-3.26)	PPA1493a_GTP (-6.74); PPA1493a_FAD (-6.68)	PF11987: Translation-initiation factor 2; PF04760: Translation initiation factor IF-2, N-terminal region; PF00009: Elongation factor Tu GTP binding domain	IPR036925: Translation initiation factor IF-2, domain 3 superfamily; IPR023115: Translation initiation factor IF- 2, domain 3; IPR044145: Translation initiation factor IF-2, domain II; IPR027417: P-loop containing nucleoside triphosphate hydrolase; IPR006847: Translation initiation factor IF-2, N-terminal; IPR009000: Translation protein, beta-barrel domain superfamily; IPR000178: Translation initiation factor IF-2, bacterial-like; IPR000795: Translational (tr)-type GTP-binding domain; IPR005225: Small GTP-binding protein domain; IPR015760: Translation initiation factor IF- 2	cd03702: IF2_mtIF2_II; cd03692: mtIF2_IVc; cd01887: IF2_eIF5B	GO:0006413- translational initiation	GO:0005737- cytoplasm	GO:0003743- translation initiation factor activity; GO:0003924- GTPase activity; GO:0005525- GTP binding			GO:0045182- translation regulator activity; GO:0003924- GTPase activity; GO:0003723- RNA binding				K02519: GTP-binding protein LepA
PPA1494	Q6A7M4	AAT83241	WP_002516957.1	(GenBank) transcriptional termination/antitermination factor	Transcription termination/antitermination protein NusA	6	known	nusA	323	complement(1613228..1614199)	MDIDLSTLRMIERDKDIPLDYLLTTLEDALLNAYDKTEAPVNGAKVQLDRKTGNVAVMLPEKDEEGQVVGWYDGTPEDFGRVAASTARQVIFQRLREAEDEQKYGHFSAVEGDVITGVVQQSYRDTRTVRVDLGSLEGIMPPAEQVPGEKYSHGRRIRVYVVAVRKEARGPQVIVSRTHPNLVRKLFAMEVPEIEQGVVEIKALAREAGHRSKIAVVSHNPDVSAKGACIGPMGQRVRAVMHELDEEKIDIIDWSEDPAEFVGAALSPSKVSSVTVIDPKAKTARAIVPDYQLSLAIGREGQNARLAARLTGWRIDIRPDNKV			information pathways	314 (97.21%)	DGT; ACP; MYR; FAD	2'-DEOXYGUANOSINE-5'-TRIPHOSPHATE; PHOSPHOMETHYLPHOSPHONIC ACID ADENYLATE ESTER; MYRISTIC ACID; FLAVIN-ADENINE DINUCLEOTIDE	PPA1494a_MYR (-5.71); PPA1494a_ACP (-2.49); PPA1494a_DGT (-7.32); PPA1494a_FAD (-6.70)	PPA1494a_DGT (-7.32); PPA1494a_FAD (-6.7); PPA1494a_MYR (-5.71)	PF08529: NusA N-terminal domain; PF13184: NusA-like KH domain	IPR030842: Transcription termination/antitermination protein NusA, bacterial; IPR036555: NusA, N-terminal domain superfamily; IPR009019: K homology domain superfamily, prokaryotic type; IPR015946: K homology domain-like, alpha/beta; IPR010213: Transcription termination factor NusA; IPR013735: Transcription factor NusA, N-terminal; IPR012340: Nucleic acid-binding, OB-fold; IPR022967: RNA-binding domain, S1; IPR025249: KH domain, NusA-like; IPR003029: S1 domain	cd02134: NusA_KH; cd04455: S1_NusA; cd02134: NusA_KH	GO:0031564- transcription antitermination; GO:0006353- DNA-templated transcription, termination; GO:2000112- regulation of cellular macromolecule biosynthetic process; GO:0006355- regulation of transcription, DNA-templated; GO:0034645- cellular macromolecule biosynthetic process; GO:0043043- peptide biosynthetic process; GO:0044267- cellular protein metabolic process	GO:0005737- cytoplasm	GO:0003700- DNA-binding transcription factor activity; GO:0003723- RNA binding; GO:0090079- translation regulator activity, nucleic acid binding	GO:0006355- regulation of transcription; GO:0006351- transcription		GO:0140110- transcription regulator activity; GO:0045182- translation regulator activity; GO:0003723- RNA binding; GO:0003677- DNA binding	SAM domain-like		NusA extra C-terminal domains	K02600: transcription termination/antitermination protein NusA
PPA1495	Q6A7M3	AAT83242	WP_002517033.1	(GenBank) conserved protein	Ribosome maturation factor RimP	5	known	rimP	178	complement(1614201..1614737)	MNAERLTRLLEPVVSQVGLELDRVDVVPAGRRRLVRVTIDGDGPDGHGPSLDEISEATAEISHCLDDSGAMGESPYTLEVSSRGVSTPLTQPRHYRRNIGHLVRFTLNPAEEQKSGETFDGRIAEAGEEVVTLEVEAENSKPHKPVYTTREVQLADVAKAVVQVELNRRDAQASKEEN			information pathways	165 (92.7%)	THH	N-[4-({[(6S)-2-AMINO-4-HYDROXY-5-METHYL-5,6,7,8-TETRAHYDROPTERIDIN-6-YL]METHYL}AMINO)BENZOYL]-L-GLUTAMIC ACID	PPA1495a_THH (-7.04)	PPA1495a_THH (-7.04)	PF02576: RimP N-terminal domain; PF17384: RimP C-terminal SH3 domain	IPR028989: Ribosome maturation factor RimP, N-terminal; IPR003728: Ribosome maturation factor RimP; IPR028998: Ribosome maturation factor RimP, C-terminal; IPR035956: RimP, N-terminal domain superfamily	cd01734: YlxS_C	GO:0042274- ribosomal small subunit biogenesis	GO:0005737- cytoplasm		GO:0042254- ribosome biogenesis						K09748: ribosome maturation factor RimP
PPA1496	Q6A7M2	AAT83243	WP_002516936.1	(GenBank) hypothetical protein	hypothetical protein	0	hypothetical	PPA1496	320	1614866..1615828	MIARRTILASGAAFVTIGLTGCGHNSPEKKATEKKTTPVRATTTASAPHRSDAVSTEALLADLATKAARSVTDGQLTVLNQVAAAHRRHLEVLSQSNPFSGSTATPSAAISPTPRTAGQGSPLALLQHHEKAAATQYLEICQTAQDSSETLLWASLSVFCSAFNPSAPAPQPTPKVVPVTIGQEPLTNAQQALLTHLNALVAGLEWGIGRLGENDPLRTWGWDRREQVLAQRAEVRQSIRDASTTPTPDVPGYPMSPAPVNDAATRSLWSGLEANVLSGWGRVTAASGSAARPHAVASMVSQTQVLAHLGTGVTTWPGWV			Conserved hyphotheticals and uncharacterized proteins	266 (83.13%)	UNL; NMX; PLP	Unknown ligand; NITROMETHYLDETHIA COENZYME A; PYRIDOXAL-5'-PHOSPHATE	PPA1496a_PLP (-5.12); PPA1496a_NMX (-1.24); PPA1496a_UNL (Nil)	PPA1496a_PLP (-5.12)		IPR012347: Ferritin-like
PPA1497	Q6A7M1	AAT83244	WP_002519298.1	(GenBank) conserved membrane protein	Probable membrane transporter protein	4	known	PPA1497	255	complement(1615859..1616626)	MTSWVFAGLVLAAFMAGWVNAVVGGGGLIMLPSLLVGLPTETPVATIVGTNKVAQVVGNLTAGVGYLRKQRPDWRMFLWTAVLAGLGAVLGARIVTYMSRAVYTPILLVVLVIIGIYTWRRPSLGAGHNGEGGKHPILVPIIGLFLGCYDGAIGPGVGTFWVLTYVAVGGYSFLKASGMAKICNAVTNLVTITTLAIHGHVWWHIAWPLVISNVLGGLIGARTAMKHGNGFVRTMFLIVTSVLAVRMLVQLIWRV	pac01503, pac02020	Cationic antimicrobial peptide (CAMP) resistance, Two-component system	Cell wall and cell processes, Detoxification virulence and adaptation	242 (94.9%)	GLC; HEM; OLA; HEB	alpha-D-glucopyranose; PROTOPORPHYRIN IX CONTAINING FE; OLEIC ACID; HEME B/C	PPA1497a_OLA (-2.85); PPA1497a_GLC (-4.99); PPA1497a_HEM (-5.39); PPA1497a_HEB (-0.26)	PPA1497a_HEM (-5.39)	PF01925: Sulfite exporter TauE/SafE	IPR002781: Transmembrane protein TauE-like			GO:0005886- plasma membrane; GO:0016021- integral component of membrane			GO:0005886- plasma membrane					K07090:
PPA1498	Q6A7M0	AAT83245	WP_002520235.1	(GenBank) hypothetical protein	Putative Calcineurin-like phosphoesterase domain (cpdA) containing protein / Metallophosphoesterase	4	putative	PPA1498	584	complement(1616712..1618466)	MMPENEDELTRSVDKAARNTLGRRTFLGGVTLVAAAAVTGTTPALAHASKRLHSTSGTTLEQVGLLDPGSGYRRIKAQRGYPLVVREELARGKSGRDDRRDGLASFVQVTDLHVTDVQSPMRVEFLHPLAGPAFRPQEALGPLATASLVRRVNSLQGGPATGRAFDALVSTGDNTDNHEHVELDWYLTLLAGGTIVPNTGARDRWESVQTFGNPLFYNPESHSSDIYKRAGFPQVDGYFRRVMAPVTSSGVKIPWYAVFGNHDDSIQGTLPSDWGLLKTMYTSDRKITGFASDNDTKAYLQAAQGNGPVALSNDTVSLTRQITADERRVPFTPFEFIKAHLRDGVNGSGPHGHGFSEDDLNAVRGYYTFSIANGVTGISLDSTNRAGYTDGSIDDRQWKWLKSVLRAGSSVYYDDLGVRHHHDVSDTMFVLFSHHDSMTMNNPVLPGDGTGIRHLGPELVSLLSHYPNVLAWVNGHVHANNITAHHHALDARRSWWEINTASHVDFPQMARIIELADNHDGTVSIFTTLIESNAPYQADYDTTDPDGLASLYREFGANDIHTRMGRLGTSVDHNTELLLAHPWA	pac00230, pac01100	Purine metabolism, Metabolic pathways	intermediary metabolism and respiration	515 (88.18%)	PC; GTG	PHOSPHOCHOLINE; 7-METHYL-GUANOSINE-5'-TRIPHOSPHATE-5'-GUANOSINE	PPA1498a_PC (-4.46); PPA1498a_GTG (-4.73)	-	PF00149: Calcineurin-like phosphoesterase	IPR004843: Calcineurin-like phosphoesterase domain, ApaH type; IPR029052: Metallo-dependent phosphatase-like; IPR006311: Twin-arginine translocation pathway, signal sequence; IPR022506: Metallophosphoesterase, PPA1498			GO:0016021- integral component of membrane	GO:0016787- hydrolase activity			GO:0016787- hydrolase activity
PPA1499	Q6A7L9	AAT83246	WP_002519296.1	(GenBank) prolyl-tRNA synthetase	Proline--tRNA ligase	6	known	proS	585	complement(1618624..1620381)	MLTRMSQLFVRTLREDPADAEVPSHRWLVRAGYIRRVAPGVYSWLPLGLRVMRRIEAICREEMASIGAQEVSFPALLASDPYKETGRWVEYGDNLFRLKDRKGVDMLLGPTHEEMFTLMVKDLYSSYKDLPLCLYQIQNKYRDEARPRAGILRGREFVMMDAYSFDVAQEGLDEAYQAQRDAYIRIFNRLGFDYAIVKAMSGPMGGSRSEEFLAVAANGEDTFVRSSGGYAANVEAVRMAVPDPLPIDGLPEAEVVDTPDARTIESLVRIANEVRPRADRPWTGADTLKNVVFMVAHPDGTREPLAIGLPGDRDVDEKRLEAVLEPAVVEPFTEEDFAANPQLVKGYIGPGALGEDNSSKVRYLVDPRVVTGTSWITGADQKDRHVFNLVAGRDFTPDGVIDVAEIREGDPAPDGSGELHLARGIEIGHIFQLGKKYADALGLKVLDHNGKLVTVTMGSYGLGVSRAVAAIAEGTCDEKGLCWPREVAPYDVQVLATGKGTEILDEATRIASELAEAGLEVLLDDRKASPGVKFADSEILGMPTSVVVGRGLKDGLVEVRDRSTGENRQVSVAEAVCAVLKEVRG	pac00970	Aminoacyl-tRNA biosynthesis	information pathways	585 (100%)	5CA; ANP; LVV; 243	5'-O-(N-(L-CYSTEINYL)-SULFAMOYL)ADENOSINE; PHOSPHOAMINOPHOSPHONIC ACID-ADENYLATE ESTER; 4-[(4-methylphenyl)methyl]-1,4-thiazinane 1,1-dioxide; (9Z,11E,13S)-13-hydroxyoctadeca-9,11-dienoic acid	PPA1499a_LVV (-7.43); PPA1499a_243 (-6.42); PPA1499a_5CA (-10.08); PPA1499a_ANP (-8.32)	PPA1499a_5CA (-10.08); PPA1499a_ANP (-8.32); PPA1499a_LVV (-7.43); PPA1499a_243 (-6.42)	PF04073: Aminoacyl-tRNA editing domain; PF03129: Anticodon binding domain; PF00587: tRNA synthetase class II core domain (G, H, P, S and T)	IPR007214: YbaK/aminoacyl-tRNA synthetase-associated domain; IPR002316: Proline-tRNA ligase, class IIa; IPR006195: Aminoacyl-tRNA synthetase, class II; IPR036754: YbaK/aminoacyl-tRNA synthetase-associated domain superfamily; IPR045864: Class II Aminoacyl-tRNA synthetase/Biotinyl protein ligase (BPL) and lipoyl protein ligase (LPL); IPR036621: Anticodon-binding domain superfamily; IPR004154: Anticodon-binding; IPR033730: Prokaryote proline-tRNA ligase core domain; IPR023717: Prolyl-tRNA synthetase, class IIa, type 1; IPR044140: Proline--tRNA ligase, anticodon binding domain; IPR004500: Prolyl-tRNA synthetase, class IIa, bacterial-type; IPR002314: Aminoacyl-tRNA synthetase, class II (G/ P/ S/T)	cd00779: ProRS_core_prok; cd00861: ProRS_anticodon_short	GO:0006433- prolyl-tRNA aminoacylation; GO:0106074- aminoacyl-tRNA metabolism involved in translational fidelity	GO:0005737- cytoplasm	GO:0004827- proline-tRNA ligase activity; GO:0002161- aminoacyl-tRNA editing activity; GO:0005524- ATP binding	GO:0006520- cellular amino acid metabolic process; GO:0006399- tRNA metabolic process		GO:0140098- catalytic activity, acting on RNA; GO:0016874- ligase activity; GO:0016787- hydrolase activity; GO:0006399-	Class II aaRS/BPL domain-like; beta-Grasp; RRF domain-like; Anticodon-binding domain-like; IF3-like	TGS-like; Class II aaRS ABD-related	Anticodon-binding domain of Class II aaRS; Threonyl-tRNA synthetase (ThrRS) second additional domain; Class II aminoacyl-tRNA synthetase (aaRS)-like catalytic domain; TGS domain	K01881: prolyl-tRNA synthetase [EC:6.1.1.15]
PPA1500	Q6A7L8	AAT83247	WP_002518465.1	(GenBank) hypothetical protein	ABC transporter permease	3	Putative	PPA1500	880	1620551..1623193	MEATVKRFASLLAALLTFLMINPSSANAAAPDQELLHNGHVDAALTEGDQATDRPTTQVLGDSNDLNDRYSTDISPSPDADDSTVLDHGHADIFRVGSAPDGGIDLKLKEDVTGDGALHAPENVLLKIKDSALTDIPATLPGAPQGYVLPLTQNQDLLWPGWETFDVKRNGFDSVKITVSNVKGPGKVHLFSQGSFGAVQPLLDGNATELPGTITVAQPSHVHANWVFGKTGVYTMTVQATAHRSGKKFQTTPHTYTWVVGDTTPLPEPWGKLTPPPTPTPSPTPSITPPKTSVAPKPTPARPQKRSQPREQTRKPVLKPKANKTPCTQRLVLDHGHSDVFRVGSAAKNGLDLKVKEDVTGEGVLHAPESVLLAVKDSALTTIPRGYPGAPKGYLLPMTQNQNLLWPGWETFDVKRNGFSDVKINVRNVKGPGKVHLFSQSSFGNVQTLLDGGSHTMPGTITVEQPSHVHANWVFTQPGLYQMTVDATAVRNGTTVSTGAHTYTWAVGSMAIAANSCSTDRVAGSPARSNTGTPAPEKDSNRGSSDKPFDDLGVIHNTLENDSASSNGSTRVTRSGSSIKKEICHPVKIPNKAAAVKKTVARSAGQSAAIATEGHFDWGVQLQPGKLISALKDDRSAPATWVDPSSIVMAVGDKANTTAPAGMEFIAKGGTKVWLIGATQVPGVPWLGVNTMHESIINGTTGPVHMHLDKVSGPGKMAVFMSGTFGGGVGQRAFDNVGGPTGYTVPANTHAHPNWVFTAPGHYTVTVTQSATTKSGKKLSATGTLHFAVGINASPVAASLGKLSASPKTDQNADPGYTIVGRTPDGKPCDLKAAGLPGSGENGEFGDTGIVSHTNQGLVSGTFVVLGVAGALLLARRRRG			Cell wall and cell processes	567 (64.43%)	HRS; RZA	5-bromo-N-(4-nitrophenyl)thiophene-2-sulfonamide; 6-[(3~{R},4~{S})-3,4-bis(oxidanyl)pyrrolidin-1-yl]-2-[(2~{S},3~{R})-2-methyl-3-oxidanyl-azetidin-1-yl]-4-(trifluoromethyl)pyridine-3-carbonitrile	PPA1500a_HRS (Nil); PPA1500a_RZA (-4.90)	-		IPR022395: Conserved hypothetical protein CHP03773, ABC transporter-like; IPR022435: Surface-anchored repeat, actinobacteria			GO:0016021- integral component of membrane
PPA1501	Q6A7L7	AAT83248	WP_002516883.1	(GenBank) periplasmic solute binding protein	Anchored repeat ABC transporter, substrate-binding protein	5	known	PPA1501	507	1623190..1624713	MKKRLLCLVAALSLLAGFGHAPTSRDKLSIVTTTPILADLTRQVAGDRATVTSMVPSGADPHTYEPSLRDVRTVVYSRVALSNYLMLEPHSVIKTIDSSLPTGSINVSLAEEAQKYGAQVIPLVENANLDTVWLGLRVIGKGARRGSDRSSSVHLQLTSVEGPGDLTAYITGTFGRPQIYYSTADGVDERDDVELPTDAHTHMSWAFSKPGVYKAVFAATLSTPQGNASFGAQTLTIAVGADPRTIPELADRTVVDQGHADLSADIDEGTMTILSDPTGGGVRTQKRLDPDKTVVWVPPKALTEIPPSPAFRFLGHPGSPIHQLPQAVLGAHVHGEIDPHLWMSIKNTKAYVQVIRDSLIKADPHEAQTYRENAKRYLTRLEETSHYVDRKIASIPRGRRQLITSHDAYGYLAQAHGMHIAGFVTANPGVEPSMAQRRKLNQTIADLKVPAVFLEPNVLRGSSVLAAIAAENSVTVCPIYGDTFDDHVTNYIDLMRFDADSLAKCLG	pac02010	ABC transporters	Cell wall and cell processes	447 (88.17%)	R78	4-{[(7R)-8-cyclopentyl-7-ethyl-5-methyl-6-oxo-5,6,7,8-tetrahydropteridin-2-yl]amino}-3-methoxy-N-(1-methylpiperidin-4-yl)benzamide	PPA1501a_R78 (-7.92)	PPA1501a_R78 (-7.92)	PF01297: Zinc-uptake complex component A periplasmic	IPR006129: Adhesin B; IPR022434: ABC transporter, LPXTG-anchor lipoprotein, actinobacteria; IPR022435: Surface-anchored repeat, actinobacteria; IPR006127: Periplasmic solute binding protein, ZnuA-like; IPR006128: Adhesion lipoprotein		GO:0007155- cell adhesion; GO:0030001- metal ion transport	GO:0016021- integral component of membrane	GO:0046872- metal ion binding	GO:0007155- cell adhesion			Chelatase-like		TroA-like	K11604: zinc transport system substrate-binding protein
PPA1502	Q6A7L6	AAT83249	WP_002520238.1	(GenBank) hypothetical membrane associated protein	Actinobacterial surface-anchored protein domain protein	2	Putative	PPA1502	336	1624734..1625744	MINRPLAALSAMFIALATGATLSQPAQASPTIPPDPALKQTISDNEKVAKGPAEIKRGHVDIGPRIVDGKFSLMARDDSANPPVWRNTDDTVLRVADASRIDVPNDDTYSFLGDMRGEKAYVIPQTQDQKVVWLGWNTQAPEIVKNFPRGADLVFTGHEGPGQAHMFIETGFDSPMPLYNSTKPGEQLVHMEANTHVHANWVFSDPGAQTISVDARGTDDTGVKHSYSTKLRFAVGDKGPANEARAVGPSPSVAASSSSTAAATNVSAPATTENSFDDSGAGTLWGPGIMAGALIIGIIIAALVGRSRSKTLRDEVWNEEHTGASEAHKDVGNESR	pac02010	ABC transporters	Cell wall and cell processes	208 (61.9%)	649	5'-O-[(11-phenoxyundecanoyl)sulfamoyl]adenosine	PPA1502a_649 (-7.42)	PPA1502a_649 (-7.42)		IPR022435: Surface-anchored repeat, actinobacteria			GO:0016021- integral component of membrane
PPA1503	Q6A7L5	AAT83250	WP_002517012.1	(GenBank) ABC transporter ATP-binding protein	Manganese/iron transport system ATP-binding protein, ABC transporter ATP-binding protein	6	known	PPA1503	228	1625813..1626499	MNISASKGDLLALLGPNGAGKTTILRTMLGLVKPAKGTVKVAGASPGKGWRHIGYVPQRHEFAWDFPISVAGVVMSGRTRHIGWLRRPCKDDHIAVRDALRTAGMAELANRTVGELSGGQRQRVLIARALATRPSVLLLDEPFTGVDMPTQEQLTELFIELSGAGTTLVMTTHDLAQAMATADRVCLVNRTVIADSTPQQLRDPAMWMQTFGISGSSPLLRIVGADAA	pac02010	ABC transporters	Cell wall and cell processes	223 (97.81%)	PCI; XIZ; AQ3; TXD; GTP	PENTACHLOROPHENOL; (E)-PYRIDIN-4-YL-ACRYLIC ACID; N-({3-hydroxy-2-methyl-5-[(phosphonooxy)methyl]pyridin-4-yl}methyl)-3-[(2-hydroxyphenyl)amino]-D-alanine; 1,4,5,6-TETRAHYDRONICOTINAMIDE ADENINE DINUCLEOTIDE; GUANOSINE-5'-TRIPHOSPHATE	PPA1503a_AQ3 (-5.29); PPA1503a_PCI (-5.95); PPA1503a_XIZ (-5.27); PPA1503a_GTP (-2.99); PPA1503a_TXD (-3.76)	PPA1503a_PCI (-5.95); PPA1503a_AQ3 (-5.29); PPA1503a_XIZ (-5.27)	PF00005: ABC transporter	IPR003439: ABC transporter-like, ATP-binding domain; IPR027417: P-loop containing nucleoside triphosphate hydrolase; IPR003593: AAA+ ATPase domain; IPR022508: ABC transporter, anchored repeat-type, ATP-binding subunit; IPR017871: ABC transporter-like, conserved site	cd03235: ABC_Metallic_Cations			GO:0005524- ATP binding; GO:0016787- hydrolase activity			GO:0016787- hydrolase activity	OB-fold			K09820: nickel transport system ATP-binding protein [EC:7.2.2.11]
PPA1504	Q6A7L4	AAT83251	WP_002536651.1	(GenBank) ABC transporter ATP-binding protein	Manganese/iron transport system permease protein, ABC transporter ATP-binding protein	6	known	PPA1504	312	1626512..1627450	MLSPLDFLSDLTNPLLSFLPKALLVAVVCSVVAGVIGSHVVLRGMAFIGDAVAHSVFPGLAVAFLMQGSLLLGGSIAGLTTAILVAVVSQNRRLKEDSVIGILFVGAFALGIVIISRAPGYSGSLQQFLFGSITGITDDDIVMVCVAGALVLALEWAVHKELVTVGLDRETARASDLPVFALDLLLYVLVTMTVVISVQVIGNVLVLALLVTPAATARLLTDRLGQMMVLAPVIGGFSALVGLYLSWSIDLPAGGTIVLVATAVFLACWLVAPRGLLALRLDCTAPHHRHARVADDTHRAHLEVGLHVTDPQ	pac02010	ABC transporters	Cell wall and cell processes	258 (82.69%)	FES; HEM; OLA	FE2/S2 (INORGANIC) CLUSTER; PROTOPORPHYRIN IX CONTAINING FE; OLEIC ACID	PPA1504a_OLA (-3.09); PPA1504a_FES (-2.29); PPA1504a_HEM (-5.52)	PPA1504a_HEM (-5.52)	PF00950: ABC 3 transport family	IPR022392: Anchored repeat-type ABC transporter, permease subunit; IPR037294: ABC transporter, BtuC-like; IPR001626: ABC transporter, TroCD-like	cd06550: TM_ABC_iron-siderophores_like	GO:0055085- transmembrane transport	GO:0043190- ATP-binding cassette (ABC) transporter complex; GO:0005887- integral component of plasma membrane	GO:0042626- ATPase-coupled transmembrane transporter activity; GO:0005524- ATP binding	GO:0055085- transmembrane transport	GO:0005886- plasma membrane	GO:0005215- transporter activity; GO:0055085-				K09819: ferric hydroxamate/heme transport system permease protein
PPA1505	Q6A7L3	AAT83252	WP_002516919.1	(GenBank) acetyltransferase family protein	N-acetyltransferase GCN5	4	known	PPA1505	281	complement(1627444..1628289)	MRTRVRQLDDADLSQTIEFLSRAPVANVFLLSRIRQGGLDSARLGCPVHGVFRGGELVGLVHIGANLVPVIDDGRDSAVVDALASKIGRWRRSSSIMGADVAVLPLYERLAQIGPDTWGRPREVRSCQPLLAMSDRPRVVPDARVVRINERHFEPYFRAAVAMYTEEVGVSPLDPGDGYRRHMLELVRQGRGLGIVDDGDVRWKSDVAVTWGNVCQIQGVWMDPAWRGRGLAAPAMAAVVELARRDHDTVSLYVNDFNTRALRTYRRVGFERIGTMATLLY	pac00220, pac01100, pac01110, pac01210, pac01230	Arginine biosynthesis, Metabolic pathways, Biosynthesis of secondary metabolites, 2-Oxocarboxylic acid metabolism, Biosynthesis of amino acids	intermediary metabolism and respiration, lipid metabolism	280 (99.64%)	93P; JIL; NZW	(3R,5S,9R,23S)-1-[(2R,3S,4R,5R)-5-(6-amino-9H-purin-9-yl)-4-hydroxy-3-(phosphonooxy)tetrahydrofuran-2-yl]-3,5,9-trihydroxy-8,8-dimethyl-10,14-dioxo-23-({[(phenylacetyl)amino]acetyl}amino)-2,4,6-trioxa-18-thia-11,15-diaza-3,5-diphosphatetracosan-24-oic acid 3,5-dioxide (non-preferred name); 9-{5-S-[2-({[(3S)-7-nitro-1,2,3,4-tetrahydroisoquinolin-3-yl]methyl}amino)ethyl]-5-thio-alpha-L-lyxofuranosyl}-9H-purin-6-amine; ~{N}-[2-[(2~{S})-2-[[(1~{S})-1-(4-methoxyphenyl)ethyl]carbamoyl]pyrrolidin-1-yl]-2-oxidanylidene-ethyl]quinoline-2-carboxamide	PPA1505a_JIL (-6.11); PPA1505a_93P (Nil); PPA1505a_NZW (-7.00)	PPA1505a_NZW (-7); PPA1505a_JIL (-6.11)	PF13312: Domain of unknown function (DUF4081); PF00583: Acetyltransferase (GNAT) family	IPR016794: Uncharacterised conserved protein UCP21603, acetyltransferase-like; IPR025289: Domain of unknown function DUF4081; IPR000182: GNAT domain; IPR016181: Acyl-CoA N-acyltransferase		GO:0016114- terpenoid biosynthetic process		GO:0008080- N-acetyltransferase activity; GO:0046429- 4-hydroxy-3-methylbut-2-en-1-yl diphosphate synthase activity	GO:0006629- lipid metabolic process		GO:0016740- transferase activity; GO:0016491- oxidoreductase activity	Acyl-CoA N-acyltransferases (Nat)		N-acetyltransferase NAT; N-myristoyl transferase NMT	K06976: uncharacterized protein
PPA1506	Q6A7L2	AAT83253	WP_002531094.1	(GenBank) 1-hydroxy-2-methyl-2-(E)-butenyl 4-diphosphate synthase	4-hydroxy-3-methylbut-2-en-1-yl diphosphate synthase (flavodoxin)	6	known	ispG	380	complement(1628291..1629433)	MTVNLGMPTPPIPTLAPRRKTHQIKVGDVLVGGDAPISVQSMTTTKTHDVGATLQQIAALTAAGCDIVRVACPTDKDAEVLPIIAKRSQIPVIADIHFQPKYVFQAIEAGCGAVRVNPGNIRKFDDQIESICQAATEHGTSIRIGVNAGSLDKRLLDKYGAPTAEAMVESALWEASLFEQYGFRDFKISVKHHDPVVMIRAYEQLAAKCDYPLHLGVTEAGPAFQGTIKSAVAFGHLLAEGIGDTIRVSLSADPVEEVKVGIKILESLNLRPRGLEIVSCPSCGRCQVDVLTLANDVTDALEGIDAPLRVAVMGCVVNGLGEGREADLGVAAGNGKGKIFKHGEVIRTVPEGEIVQFLVQEANRMADEMDTTGAVEVTVS	pac00900, pac01100, pac01110, pac_M00096	Terpenoid backbone biosynthesis, Metabolic pathways, Biosynthesis of secondary metabolites, C5 isoprenoid biosynthesis, non-mevalonate pathway	intermediary metabolism and respiration	352 (92.63%)	NAP	NADP NICOTINAMIDE-ADENINE-DINUCLEOTIDE PHOSPHATE	PPA1506a_NAP (-2.28)	-	PF04551: GcpE protein	IPR045854: Nitrite and sulphite reductase 4Fe-4S domain-like superfamily; IPR011005: Dihydropteroate synthase-like; IPR004588: 4-hydroxy-3-methylbut-2-en-1-yl diphosphate synthase, bacterial-type; IPR016425: 4-hydroxy-3-methylbut-2-en-1-yl diphosphate synthase, bacterial		GO:0019288- isopentenyl diphosphate biosynthetic process, methylerythritol 4-phosphate pathway; GO:0016114- terpenoid biosynthetic process		GO:0046429- 4-hydroxy-3-methylbut-2-en-1-yl diphosphate synthase activity; GO:0051539- 4 iron, 4 sulfur cluster binding; GO:0005506- iron ion binding	GO:1901135- carbohydrate derivative metabolic process; GO:0006629- lipid metabolic process		GO:0016491- oxidoreductase activity	TIM beta/alpha-barrel	Aldolase; Dihydropteroate synthetase-like; Nitrite and sulphite reductase 4Fe-4S domain-like	Dihydropteroate synthetase; Methyltetrahydrofolate-utiluzing methyltransferases	K03526: (E)-4-hydroxy-3-methylbut-2-enyl-diphosphate synthase [EC:1.17.7.1 1.17.7.3]
PPA1507	Q6A7L1	AAT83254	WP_002516981.1	(GenBank) putative transcriptional regulator	Aminopyrimidine aminohydrolase	5	putative	PPA1507	239	complement(1629620..1630339)	MNAFTPSLPAPLTTAGIAVAPSGRVAALSAGRSEAWTAAINHRFVNELFSGELDDAQLSYYIIQDNQFFVPFLELLGEALVRADTVEAKLVFGRQLGMICSEESGWFEATFDELGVSQADRAHPHLSEPTRSFENLMHKAVNTHHYPTVLVLLVVAEGLYLDWASRTDAPEPGANLPNKFLGWVDLHRGDEFRTWVQFLVDELERASGQVDLEELTRFWNVAVDLELAFFNDVPFPLEG	pac00730, pac01100, pac01240	Thiamine metabolism, Metabolic pathways, Biosynthesis of cofactors	intermediary metabolism and respiration	230 (96.23%)	FMN	FLAVIN MONONUCLEOTIDE	PPA1507a_FMN (-3.30)	-	PF03070: TENA/THI-4/PQQC family	IPR016084: Haem oxygenase-like, multi-helical; IPR004305: Thiaminase-2/PQQC; IPR026285: TenA_E protein	cd19358: TenA_E_Spr0628-like	GO:0009229- thiamine diphosphate biosynthetic process; GO:0009228- thiamine biosynthetic process		GO:0050334- thiaminase activity	GO:0006790- sulfur compound metabolic process; GO:0006766- vitamin metabolic process		GO:0016787- hydrolase activity	Ferritin-like; heme oxygenase-like		Ribonucleotide reductase-like; PMT1231-like; MiaE-like; Eukaryotic type heme oxygenase	K03707: thiaminase (transcriptional activator TenA) [EC:3.5.99.2]
PPA1508	Q6A7L0	AAT83255	WP_002518447.1	(GenBank) putative nuclease	Nuclease	2	putative	PPA1508	166	complement(1630453..1630953)	MLGDFNAYAMEDPIRARKAAGFSEVVEEYDPDAASCEFSGRVGSLDHIFANAKAHELVSGAGIWDTNGSESVAMQYSRRDDIVADLHHQPVRCIGTLASPGGLLYADSGPQPSIDGVLDSGGDLGSRFGRPEHGCRGPDFRTRVRISATPATYRSLIRLLLASLPG	pac00230, pac00240, pac00760, pac01100, pac01110	Purine metabolism, Pyrimidine metabolism, Nicotinate and nicotinamide metabolism, Metabolic pathways, Biosynthesis of secondary metabolites	information pathways	57 (34.34%)	FAD	FLAVIN-ADENINE DINUCLEOTIDE	PPA1508a_FAD (-3.44)	-		IPR036691: Endonuclease/exonuclease/phosphatase superfamily											K07004: uncharacterized protein
PPA1509	Q6A7K9	AAT83256	WP_002531093.1	(GenBank) membrane-spanning metalloprotease	Zinc metalloprotease, membrane-spanning metalloprotease	5	known	PPA1509	426	complement(1631256..1632536)	MIVVVEVLAGIVFFGLIILSVLLHECGHFIPAKIFGVKVTEFFAGFGPKIWSFTPGETEYGFKWIPLGGYVRLIGMYPAKVHHRHSNRLTRFADEARVAEVEGITDADQGRLFSDKPVWQRLIIMSGGILTNLLLAFLLFWAVFGIHGRADQTTTVAAVTPCAHSAQTSGPCSKEDRRAPAAEAGVRAGDRIVSFNGRQVDSWSQLQEFIRGNGGGEVRLGVERDGAFVSLTPTHTLLTKVPDLSTPGRTVEAGYLGVSPTMVIVHSGPGDTVSQMWTMSKQSLSALARLPVLTWNVASDLVTGQARDANSPMSIVGASRVAGDVAGDSQLTLGDKIATGASLLGGLNLFLFWFNVVPLPPMDGGHIAGAIYEAGKRGLFKLARKPDPGPADTAMMLPVAWTIGALMLMMGLVLVVADVVSPVKIF			Cell wall and cell processes	398 (93.43%)	CDQ; ISA; 9EA; 17; R18; LH9; DFW; 433; 4HY	6-[(5-chloro-2-oxo-2,3-dihydro-1H-indol-1-yl)methyl]-2,3-dihydro-1,4-benzodioxine-5-carboxylic acid; 3-(4-IODO-PHENYL)-2-MERCAPTO-PROPIONIC ACID; 7-(3-{[4-(4-acetylpiperazin-1-yl)phenoxy]methyl}-1,5-dimethyl-1H-pyrazol-4-yl)-3-{3-[(naphthalen-1-yl)oxy]propyl}-1-[(pyridin-3-yl)methyl]-1H-indole-2-carboxylic acid; (3R,3AS,6AR)-HEXAHYDROFURO[2,3-B]FURAN-3-YL(1S,2R)-3-[[(4-AMINOPHENYL)SULFONYL](ISOBUTYL)AMINO]-1-BENZYL-2-HYDROXYPROPYLCARBAMATE; (17BETA)-17-HYDROXY-17-METHYLESTRA-4,9,11-TRIEN-3-ONE; [(2~{S})-2,3-bis(oxidanyl)propyl] heptadec-9-enoate; N-(5,6-DIPHENYLFURO[2,3-D]PYRIMIDIN-4-YL)GLYCINE; 2-(4-{3-[1-[2-(2-CHLORO-6-FLUORO-PHENYL)-ETHYL]-3-(2,3-DICHLORO-PHENYL)-UREIDO]-PROPYL}-PHENOXY)-2-METHYL-PROPIONIC ACID; [4-(4-HYDROXY-3-IODO-PHENOXY)-3,5-DIIODO-PHENYL]-ACETIC ACID	PPA1509a_433 (-4.02); PPA1509a_9EA (-6.56); PPA1509a_LH9 (-4.57); PPA1509a_17 (Nil); PPA1509a_DFW (-5.82); PPA1509a_R18 (-6.68); PPA1509a_ISA (-4.90); PPA1509a_4HY (-5.99); PPA1509a_CDQ (-6.58)	PPA1509a_R18 (-6.68); PPA1509a_CDQ (-6.58); PPA1509a_9EA (-6.56); PPA1509a_4HY (-5.99); PPA1509a_DFW (-5.82)	PF17820: PDZ domain; PF02163: Peptidase family M50	IPR041489: PDZ domain 6; IPR036034: PDZ superfamily; IPR006141: Intein N-terminal splicing region; IPR004387: Peptidase M50, putative membrane-associated zinc metallopeptidase; IPR008915: Peptidase M50; IPR001478: PDZ domain	cd06163: S2P-M50_PDZ_RseP-like; cd00989: PDZ_metalloprotease	GO:0006508- proteolysis; GO:0051604- protein maturation	GO:0016021- integral component of membrane	GO:0004222- metalloendopeptidase activity	GO:0051604- protein maturation		GO:0140096- catalytic activity, acting on a protein; GO:0016787- hydrolase activity				K11749: serine protease DegQ [EC:3.4.21.-]
PPA1510	Q6A7K8	AAT83257	WP_002518367.1	(GenBank) 1-deoxy-D-xylulose 5-phosphate reductoisomerase	1-deoxy-D-xylulose 5-phosphate reductoisomerase	6	known	dxr	407	complement(1632533..1633756)	MKKVIILGSTGSIGTQTLEVISSRRDQFEVAGISAGGSDVGSLAQQIIDFSIPVVAVAREDAAEELQRALAVQAGSRGRIVPNPRILTGPDASTELAAMPADVVCNAITGAAGLRPTLATLAAGTTLALANKESLVIGGRLVTQAAASGQIVPVDSEHSAFAQCLRGGGRNEVRRLVLTASGGPFRGRDRASLADVSAAEAMKHPTWNMGRVITINSSTLVNKGLELLEAALLYDVDLDDITVVVHPQSIVHSMVEFWDGATIAQASPPDMRLPIALGLSWPDRLPDAAAGCDWSTATQWTFEPLDNDTFGAVELARRAGHAAGTAPAVFNAANESCVDAFCAGSIGFLDITDTIAAVLDEHLSGDENDTLGARHVGDEALTLDAVLAADAWGRRRAAEVCARGIRR	pac00900, pac01100, pac01110, pac_M00096	Terpenoid backbone biosynthesis, Metabolic pathways, Biosynthesis of secondary metabolites, C5 isoprenoid biosynthesis, non-mevalonate pathway	intermediary metabolism and respiration	397 (97.54%)	FM6; 73Q; NDP; NDP; TDK	[(1S)-1-(3,4-dichlorophenyl)-3-[oxidanyl(phenylcarbonyl)amino]propyl]phosphonic acid; 6-CHLORO-9-HYDROXY-1,3-DIMETHYL-1,9-DIHYDRO-4H-PYRAZOLO[3,4-B]QUINOLIN-4-ONE; NADPH DIHYDRO-NICOTINAMIDE-ADENINE-DINUCLEOTIDE PHOSPHATE; NADPH DIHYDRO-NICOTINAMIDE-ADENINE-DINUCLEOTIDE PHOSPHATE; 3-[(4-AMINO-2-METHYLPYRIMIDIN-5-YL)METHYL]-2-{(1S)-1-HYDROXY-1-[(R)-HYDROXY(METHOXY)PHOSPHORYL]ETHYL}-5-(2-{[(S)-HYDROXY(PHOSPHONOOXY)PHOSPHORYL]OXY}ETHYL)-4-METHYL-1,3-THIAZOL-3-IUM	PPA1510a_TDK (-5.12); PPA1510a_NDP (-3.67); PPA1510a_FM6 (-8.73); PPA1510a_73Q (-6.17)	PPA1510a_FM6 (-8.73); PPA1510a_73Q (-6.17); PPA1510a_TDK (-5.12)	PF02670: 1-deoxy-D-xylulose 5-phosphate reductoisomerase; PF13288: DXP reductoisomerase C-terminal domain; PF08436: 1-deoxy-D-xylulose 5-phosphate reductoisomerase C-terminal domain	IPR003821: 1-deoxy-D-xylulose 5-phosphate reductoisomerase; IPR013512: 1-deoxy-D-xylulose 5-phosphate reductoisomerase, N-terminal; IPR026877: DXP reductoisomerase C-terminal domain; IPR013644: 1-deoxy-D-xylulose 5-phosphate reductoisomerase, C-terminal; IPR036169: DXP reductoisomerase, C-terminal domain superfamily; IPR036291: NAD(P)-binding domain superfamily		GO:0019288- isopentenyl diphosphate biosynthetic process, methylerythritol 4-phosphate pathway; GO:0016114- terpenoid biosynthetic process		GO:0030604- 1-deoxy-D-xylulose-5-phosphate reductoisomerase activity; GO:0070402- NADPH binding; GO:0016853- isomerase activity; GO:0046872- metal ion binding	GO:1901135- carbohydrate derivative metabolic process; GO:0006629- lipid metabolic process		GO:0016853- isomerase activity; GO:0016491- oxidoreductase activity	Variant Rossmann fold; UBA-type 3-helical bundle			K00099: 1-deoxy-D-xylulose-5-phosphate reductoisomerase [EC:1.1.1.267]
PPA1511	Q6A7K7	AAT83258	WP_002517003.1	(GenBank) putative 6-aminohexanoate-dimer hydrolase	6-aminohexanoate-dimer hydrolase	4	putative	PPA1511	483	1633766..1635217	MSRRSHNPQSCSSVPTALINGPRVETMTDSVLDVTADALEQAGAHPHRLVVRQHGQVVGRRRWAPWSPDVPSLVYSCSKTFTSAAVGIAVNRGAFGYDDTLADLWPQACTANTGPVAKSMTVRNALSMSTGHSPEQLLEPTLMSRRLPDLNTARILLATEPEGRPGIDFAYNNLATWMLSRLVAQHTGEDVDTIITKEVLDPIGAGPHTWVRDADGIPMGFSGLHIDAEDLSLFGQLLLDDGVHEGARLLPEEWIRQHRVRQVNCDSETDPEWGMGYGWQTWMSSHGYRLDGAFGQYVLIVPEVDAVITMTNEASEGPGDKQAILQAVWDHLLPALADGFQPQPEEIVRTVPTVTGEFDSARSVQGIAPDGSYIVVSPHKESRTWAMSWRCPGTFSHPTDETLDIAVGYEEWQTSHCRVGDDAIDIATSGGWQGETFVARLCVISTPHTLTLRMTPEATTTEWDNEPLNPGGLLGLVHPELRR			intermediary metabolism and respiration	445 (92.13%)	ADE; NAJ	ADENINE; NICOTINAMIDE-ADENINE-DINUCLEOTIDE (ACIDIC FORM)	PPA1511a_NAJ (-6.74); PPA1511a_ADE (-4.02)	PPA1511a_NAJ (-6.74)	PF00144: Beta-lactamase	IPR001466: Beta-lactamase-related; IPR012338: Beta-lactamase/transpeptidase-like				GO:0019875- 6-aminohexanoate-dimer hydrolase activity			GO:0016787- hydrolase activity	beta-lactamase/transpeptidase-like		beta-Lactamase/D-ala carboxypeptidase	: serine-type D-Ala-D-Ala carboxypeptidase/endopeptidase [EC:3.4.16.4 3.4.21.-]
PPA1512	Q6A7K6	AAT83259	WP_002520241.1	(GenBank) conserved protein	Lysine decarboxylase	2	known	PPA1512	363	1635214..1636305	MSTTHIEIETVDQLRAAAPNLAGQVVQGVDLTGCSNLLRHCDVSTTIFLGCSTSARLAAWLRARGALIFPAIPGVPFDPYHPGAYTAEELYNDIGEGYHVTLDAAIDRWRRGLATPPRLRDTLATALHDDAMTDALDDLLAGTDPSMTVGVMGGHSVTRDSDDYRLAADLGAALAGTGHLVTTWGGPGAMEATNLGAACPPDLLDESLDRLRKVAGTADVTTWVQAGLDVVSSWPQGAAHRTIGIPTWFYGHEPPNVFATSIIKYFSNALREDILLNRCRGGIIYLPGQAGTVQEIFQALTGNYYATSEDEMTPLIMLGNRYWSQTLPAWPLLHSMSRDHPHRIRLVDTVDEAVAALRRHPSR	pac00230, pac00240, pac01100	Purine metabolism, Pyrimidine metabolism, Metabolic pathways	intermediary metabolism and respiration	353 (97.25%)	RP5	5-O-phosphono-beta-D-ribofuranose	PPA1512a_RP5 (-5.34)	PPA1512a_RP5 (-5.34)	PF03641: Possible lysine decarboxylase	IPR031100: LOG family
PPA1513	Q6A7K5	AAT83260	WP_002518380.1	(GenBank) NADP-specific glutamate dehydrogenase	NADP-specific glutamate dehydrogenase	7	known	gdhA	445	complement(1636283..1637620)	MDRQLENAYESVLRRNPGEAEFHQAVREIFESLGPVLDTNPQYVEAAVLSRICEPERQIIFRVPWVDDEGKIRINRGFRVEYSSVLGPYKGGLRFHPSVYLGTIKFLGFEQIFKNALTGMPIGGAKGGSDFDPHDASEAEVMRFCQSFMTELYRHLGEHTDVPAGDIGVGSREIGFLFGQYKRITNRHESGVLTGKGLTWGGSLVRTEATGYGTVFFVQRMLATNGKSLDGLRVTVSGSGNVAIYAIEKAQDLGATVVACSDSSGYVVDEKGIDVALLKQIKEVERARICEYAARRDSATFHSDGSIWDVPVDVALPCATQNELNGQAAATLIRNGVVAVAEGANMPCTPEAVHSFQDAGVIFAPGKASNAGGVATSALEMQQNAARDSWDFDATEARLQQIMADIHDRCIETADEYGHPGDYVMGANIAGFTKVADAVIAMGVV	pac00220, pac00250, pac00910, pac01100, pac01120	Arginine biosynthesis, Alanine, aspartate and glutamate metabolism, Nitrogen metabolism, Metabolic pathways, Microbial metabolism in diverse environments	intermediary metabolism and respiration	444 (99.78%)	3HL; 0X5; PE4; NAD	(3S)-3-HYDROXYBUTANOIC ACID; 2,6-dichloro-N-{2-[(cyclopropylcarbonyl)amino]pyridin-4-yl}benzamide; 2-{2-[2-(2-{2-[2-(2-ETHOXY-ETHOXY)-ETHOXY]-ETHOXY}-ETHOXY)-ETHOXY]-ETHOXY}-ETHANOL; NICOTINAMIDE-ADENINE-DINUCLEOTIDE	PPA1513a_NAD (-4.06); PPA1513a_3HL (-4.24); PPA1513a_PE4 (-3.06); PPA1513a_0X5 (-6.75)	PPA1513a_0X5 (-6.75)	PF00208: Glutamate/Leucine/Phenylalanine/Valine dehydrogenase; PF02812: Glu/Leu/Phe/Val dehydrogenase, dimerisation domain	IPR006095: Glutamate/phenylalanine/leucine/valine dehydrogenase; IPR014362: Glutamate dehydrogenase; IPR006096: Glutamate/phenylalanine/leucine/valine dehydrogenase, C-terminal; IPR036291: NAD(P)-binding domain superfamily; IPR033922: NAD(P) binding domain of glutamate dehydrogenase; IPR046346: Aminoacid dehydrogenase-like, N-terminal domain superfamily; IPR006097: Glutamate/phenylalanine/leucine/valine dehydrogenase, dimerisation domain	cd05313: NAD_bind_2_Glu_DH	GO:0006520- cellular amino acid metabolic process		GO:0004353- glutamate dehydrogenase [NAD(P)+] activity; GO:0000166- nucleotide binding	GO:0006520- cellular amino acid metabolic process		GO:0016491- oxidoreductase activity	Canonical Rossmann fold			K00262: glutamate dehydrogenase (NADP+) [EC:1.4.1.4]
PPA1514	Q6A7K4	AAT83261	WP_002519293.1	(GenBank) conserved protein	Probable dual-specificity RNA methyltransferase RlmN	4	known	rlmN	405	complement(1637705..1638922)	MSSTGSSVSTSGLVLPSTPLAEPGKEVPLVVNTPNRAKPPRHWIDLSIEERVQAVKDFGVPAFRARQISAHVFERWEVDPTQWTDLPKAARQEIADAWFPVLLTKVSQQSCDRGTTVKTLWRLHGGALVESVLMYYPATRHSAARATLCLSSQAGCGMACPFCATGQGGIQRNMSTAEIVSQVLAANRLIAAGEVPGASGRVHNIVFMGMGEPMANYRSVLTAIRTLTADGPDGVGMSARALTLSTVGLVPRIKALTQEGIPVTLAVSLHAPDDELRDELIPVNRRWKVDELLDAAWHYAEKTKRRVSIEYALMKDINDQADRAAVLARQIRRRGDWTWAHVNLIPLNPTPGSRWTASRPEDQDAFVETLERWKIPVTVRDTRGSEIDGACGQLAAVGRSEGLGS			information pathways	365 (90.12%)	SAM; NAP; HXX; VLB	S-ADENOSYLMETHIONINE; NADP NICOTINAMIDE-ADENINE-DINUCLEOTIDE PHOSPHATE; 3,6-dichloro-2-hydroxybenzoic acid; (2ALPHA,2'BETA,3BETA,4ALPHA,5BETA)-VINCALEUKOBLASTINE	PPA1514a_HXX (-5.21); PPA1514a_VLB (+1.58); PPA1514a_SAM (-6.08); PPA1514a_NAP (-5.91)	PPA1514a_SAM (-6.08); PPA1514a_NAP (-5.91); PPA1514a_HXX (-5.21)	PF04055: Radical SAM superfamily	IPR013785: Aldolase-type TIM barrel; IPR004383: Ribosomal RNA large subunit methyltransferase RlmN/Cfr; IPR007197: Radical SAM; IPR027492: Dual-specificity RNA methyltransferase RlmN; IPR040072: Methyltransferase (Class A)	cd01335: Radical_SAM	GO:0070475- rRNA base methylation; GO:0030488- tRNA methylation	GO:0005737- cytoplasm	GO:0070040- rRNA (adenine-C2-)-methyltransferase activity; GO:0002935- tRNA (adenine-C2-)-methyltransferase activity; GO:0000049- tRNA binding; GO:0051539- 4 iron, 4 sulfur cluster binding; GO:0019843- rRNA binding; GO:0046872- metal ion binding	GO:0042254- ribosome biogenesis; GO:0006399- tRNA metabolic process		GO:0140098- catalytic activity, acting on RNA; GO:0016740- transferase activity; GO:0003723- RNA binding; GO:0042254- ; GO:0006399-	TIM beta/alpha-barrel			K06941: 23S rRNA (adenine2503-C2)-methyltransferase [EC:2.1.1.192]
PPA1515	Q6A7K3	AAT83262	WP_002517001.1	(GenBank) conserved membrane protein	Disulfide bond formation protein B	5	known	PPA1515	216	complement(1638995..1639645)	MVRNYDIEVESLSDAERTPSRAGRVFPIVGFWGANLFVLAYIGVLAGGFIVQFGLHEFPCPLCMLQRYSMMLASLGPLYIIVRTRRGSVTMADFCLGYGVSILSAVLGAAESARHILLHIQPGDPGYGSKAFGLSTYTWAFITFTIVIAFCGVMMTFAPWLTPRGVKAHAISTVIMWLFALIVVANLVMIVFLEGLHFLLPGDPACYELVQNCSPR			Cell wall and cell processes	168 (77.78%)	B08; ACD; AP5	(1-HYDROXY-1-PHOSPHONO-2-[1,1';3',1'']TERPHENYL-3-YL-ETHYL)-PHOSPHONIC ACID; ARACHIDONIC ACID; BIS(ADENOSINE)-5'-PENTAPHOSPHATE	PPA1515a_AP5 (-3.12); PPA1515a_B08 (-8.38); PPA1515a_ACD (-5.04)	PPA1515a_B08 (-8.38); PPA1515a_ACD (-5.04)	PF02600: Disulfide bond formation protein DsbB	IPR023380: DsbB-like superfamily; IPR003752: Disulphide bond formation protein DsbB/BdbC		GO:0006457- protein folding	GO:0016021- integral component of membrane	GO:0015035- protein-disulfide reductase activity	GO:0006457- protein folding		GO:0140096- catalytic activity, acting on a protein; GO:0016491- oxidoreductase activity				: uncharacterized protein
PPA1516	Q6A7K2	AAT83263	WP_011183871.1	(GenBank) hypothetical membrane protein	hypothetical membrane protein	0	hypothetical	PPA1516	53	complement(1639639..1639800)	MDIIIMVLIAALVLTMILRGVRKSIFIVSVMVIAALCVILLSLHATSDLGLSW			Conserved hyphotheticals and uncharacterized proteins					-					GO:0016021- integral component of membrane					Voltage-gated potassium channels; Long alpha-hairpin; GATA zinc finger-like; ATP-grasp platform-like; Light-harvesting complex subunits; Transmembrane helix hairpin; beta-beta-alpha zinc fingers; EB1 dimerisation domain-like; Left-handed parallel coiled-coil; Stalk segment of viral fusion proteins; Left-handed antiparallel coiled-coil; Non-globular all-alpha subunits of globular proteins	Mitochondrial cytochrome c oxidase subunit VIc; Mitochondrial cytochrome c oxidase subunit VIIa; Bacterial ba3 type cytochrome c oxidase subunit IIa; DNA ligase/mRNA capping enzyme catalytic domain	A20-like zinc finger; FIP domain-like; A DNA-binding domain in eukaryotic transcription factors; HLH helix-loop-helix DNA-binding domain; Htr2 transmembrane domain-like; RP/EB dimerisation domain-like; Proteinase A inhibitor IA3; PetL subunit of the cytochrome b6f complex
PPA1517	Q6A7K1	AAT83264	WP_002516978.1	(GenBank) phosphatidate cytidylyltransferase	Phosphatidate cytidylyltransferase	6	known	PPA1517	287	complement(1639896..1640759)	MGEPEKKTTAARTPRAGRDLPAAITTGVVLCGAVIGTVGWWHWGFVLLMTLALMAGAIELHRAMVRLGMDSAVVPICVGTAVMVIGAYAASTLKLHILPNTFLVVTLGATTVAAMAWRLPRGSHGFVKDAAASLFTIAYLPLLGCFVPLMMGDDGGSRRIATWILSVVASDTGGYAVGVLCGKHKLAPRISPKKSWEGFAGSVITAAFVGWACLGGLLSAPWWAGIVLGVVLALTGTAGDLVESMIKRDAGIKDMSNFLPGHGGVMDRLDSVLFSAPFAWLVMSLVL	pac00564, pac01100, pac01110	Glycerophospholipid metabolism, Metabolic pathways, Biosynthesis of secondary metabolites	intermediary metabolism and respiration, lipid metabolism	267 (93.03%)	ATP	ADENOSINE-5'-TRIPHOSPHATE	PPA1517a_ATP (-10.36)	PPA1517a_ATP (-10.36)	PF01148: Cytidylyltransferase family	IPR000374: Phosphatidate cytidylyltransferase		GO:0016024- CDP-diacylglycerol biosynthetic process	GO:0016021- integral component of membrane	GO:0004605- phosphatidate cytidylyltransferase activity	GO:0006629- lipid metabolic process		GO:0016740- transferase activity				K00981:
PPA1518	Q6A7K0	AAT83265	WP_002516897.1	(GenBank) ribosome recycling factor	Ribosome-recycling factor	6	known	frr	184	complement(1640771..1641325)	MSDIIKDAEKKMGSAVDHAREEFAAIRTGRANPAMFNKLMVEYYGTPTPLQQLASFQVPEARTVLIAPFDKSCVNDVEKAIRDSDLGVNPSNDGNVVRCVLPALTEERRKEYIKMAKTKAEEGRIAVRNVRRASNDVVKKQEKDKEISEDEMTRLEKELDQVTRKYVEQIDELLKSKESELLEI			information pathways	182 (98.91%)	PMS	phenylmethanesulfonic acid	PPA1518a_PMS (-5.13)	PPA1518a_PMS (-5.13)	PF01765: Ribosome recycling factor	IPR023584: Ribosome recycling factor domain; IPR002661: Ribosome recycling factor; IPR036191: RRF superfamily	cd00520: RRF	GO:0006415- translational termination; GO:0043624- protein-containing complex disassembly	GO:0005737- cytoplasm					RRF domain-like		Ribosome recycling factor RRF	K02838: ribosome recycling factor
PPA1519	Q6A7J9	AAT83266	WP_002519292.1	(GenBank) uridylate kinase	Uridylate kinase	7	known	pyrH	237	complement(1641358..1642071)	MPERYNRVLLKLSGEVFGGGGIGVDADVVSAKAREIAEIANSGVQVAVVVGGGNFFRGAELQQHGMQRDRADYMGMLGTVMNCLALQDFCEKAGVDTRVQTAITMGQVAEPYIPRKAERHMEKGRVVIFGAGSGMPYFSTDTVAAQRALEIGADALLMGKQGVDGVYDSDPKTNPNAHKFDELTYDEFLSRDLKVADATAVAMARDNDLTMVFFNLEMPGNISRVINGEDIGTTVHR	pac00240, pac01100, pac01240, pac_M00052	Pyrimidine metabolism, Metabolic pathways, Biosynthesis of cofactors, Pyrimidine ribonucleotide biosynthesis, UMP => UDP/UTP,CDP/CTP	intermediary metabolism and respiration	232 (97.89%)	ADP; UDP	ADENOSINE-5'-DIPHOSPHATE; URIDINE-5'-DIPHOSPHATE	PPA1519a_UDP (-8.07); PPA1519a_ADP (-7.44)	PPA1519a_UDP (-8.07); PPA1519a_ADP (-7.44)	PF00696: Amino acid kinase family	IPR015963: Uridylate kinase, bacteria; IPR036393: Acetylglutamate kinase-like superfamily; IPR011817: Uridylate kinase; IPR001048: Aspartate/glutamate/uridylate kinase	cd04254: AAK_UMPK-PyrH-Ec	GO:0044210- 'de novo' CTP biosynthetic process; GO:0046940- nucleoside monophosphate phosphorylation; GO:0016310- phosphorylation	GO:0005737- cytoplasm	GO:0033862- UMP kinase activity; GO:0005524- ATP binding	GO:1901135- carbohydrate derivative metabolic process; GO:0055086- nucleobase-containing small molecule metabolic process		GO:0016740- transferase activity; GO:0055086-	Carbamate kinase-like		N-acetyl-l-glutamate kinase	K09903: uridylate kinase [EC:2.7.4.22]
PPA1520	Q6A7J8	AAT83267	WP_002517028.1	(GenBank) elongation factor Ts (EF-Ts)	Elongation factor Ts	6	known	tsf	270	complement(1642256..1643068)	MAITAAEVKKLRDATGAGMMDAKKALTEADGDFDKAVDILRVSGAAKAAKRSDREASNGLVAAAGSSLVHIGSETDFVAKNEEFIAAAHEIAEAADKAGADSKDAANAAALADGTTVGDKLGELAAKIGEKIELANAAHFDGNAHVYLHRRSQDLPPQVGVMVEYEGDNIEAVHGVCLQIAAMSPRWLSRDEVPADVVEHERTVAADIAREEGKPEKIIDRIVEGRLGGFFKENCLLDQPAISDDKKTVAQTLEAAGVTLKRFVRFSAGE			information pathways	268 (99.26%)	ARC; CLA; NAD	3,7,11,15-TETRAMETHYL-HEXADECAN-1-OL; CHLOROPHYLL A; NICOTINAMIDE-ADENINE-DINUCLEOTIDE	PPA1520a_ARC (-7.66); PPA1520a_NAD (-3.85); PPA1520a_CLA (-8.21)	PPA1520a_CLA (-8.21); PPA1520a_ARC (-7.66)	PF00889: Elongation factor TS	IPR001816: Translation elongation factor EFTs/EF1B; IPR036402: Elongation factor Ts, dimerisation domain superfamily; IPR018101: Translation elongation factor Ts, conserved site; IPR009060: UBA-like superfamily; IPR014039: Translation elongation factor EFTs/EF1B, dimerisation	cd14275: UBA_EF-Ts	GO:0006414- translational elongation	GO:0005737- cytoplasm	GO:0003746- translation elongation factor activity			GO:0045182- translation regulator activity; GO:0003723- RNA binding				K02357: elongation factor Ts
PPA1521	Q6A7J7	AAT83268	WP_002516927.1	(GenBank) 30S ribosomal protein S2	Small ribosomal subunit protein uS2	6	known	rpsB	283	complement(1643103..1643954)	MAVVTTRQLLESGVHFGHQTRRWNPKMKRFIFTERNGIYIIDLHQSLTYIDKAYAFVKETVAKGGQILFVGTKKQAQESIVEQATRVGMPYVNQRWLGGMLTNFQTISKRIARLKELEAMDFDKVSGSGLTKKELLMLSREKDKLEKDLGGIRDMPKVPQAVWVVDTKKEHLAIDEARKLKIPVVAILDTNCDPDEVDYAIPGNDDAIRSVSLLTRIIADAAAEGLMARSAGKSGEQPAEAEPMPDWERELLEGDGAKTEAKAEEPKAEAKKADEAPEAEKSN	pac03010	Ribosome	information pathways	227 (80.21%)	0O2	guanosine 5'-(tetrahydrogen triphosphate) 3'-(trihydrogen diphosphate)	PPA1521a_0O2 (-2.98)	-	PF00318: Ribosomal protein S2	IPR023591: Ribosomal protein S2, flavodoxin-like domain superfamily; IPR001865: Ribosomal protein S2; IPR005706: Ribosomal protein S2, bacteria/mitochondria/plastid	cd01425: RPS2	GO:0006412- translation	GO:0015935- small ribosomal subunit	GO:0003735- structural constituent of ribosome		GO:0005840- ribosome	GO:0005198- structural molecule activity; GO:0005840-				K02967: small subunit ribosomal protein S2
PPA1522	Q6A7J6	AAT83269	WP_002524785.1	(GenBank) integrase/recombinase	Tyrosine recombinase XerC	6	known	xerC	315	1644242..1645189	MKKPSPTRVGAGQLPMSLTVPVEDFCGHLSALRRSPNTIRGYRADLIDLMGHAHSHGDDTLGRIGTSQVRAWLADTRVAGASAATMQRRWSAARVFFRWAANEGLISADPTTALNSAKVPKRLPATLGVDQARHILDEAVAQARHDESPHGARDAAILEVLYGGGLRVGELCGLDLGDVDRSRRTVKVTGKGDKERTVPMGAPALRAIDTWLPRREEWVGPHSGQALFLGARGRRIDQRVVRRVVHTDLRAEPDSPDLGPHGLRHAMATHLLEGGADLRTVQDILGHESLATTQIYTHVSTERLRTAFRQAHPRA	pac00071, pac00280, pac00362, pac00592, pac01100, pac01110, pac01120, pac01212	Fatty acid degradation, Valine, leucine and isoleucine degradation, Benzoate degradation, alpha-Linolenic acid metabolism, Metabolic pathways, Biosynthesis of secondary metabolites, Microbial metabolism in diverse environments, Fatty acid metabolism	information pathways	298 (94.6%)	OHT	4-HYDROXYTAMOXIFEN	PPA1522a_OHT (-6.81)	PPA1522a_OHT (-6.81)	PF00589: Phage integrase family; PF02899: Phage integrase, N-terminal SAM-like domain	IPR044068: Core-binding (CB) domain; IPR023009: Tyrosine recombinase XerC/XerD; IPR010998: Integrase/recombinase, N-terminal; IPR002104: Integrase, catalytic domain; IPR011010: DNA breaking-rejoining enzyme, catalytic core; IPR013762: Integrase-like, catalytic domain superfamily; IPR004107: Integrase, SAM-like, N-terminal	cd00798: INT_XerDC_C	GO:0007059- chromosome segregation; GO:0006313- transposition, DNA-mediated; GO:0015074- DNA integration; GO:0007049- cell cycle; GO:0051301- cell division	GO:0005737- cytoplasm	GO:0009037- tyrosine-based site-specific recombinase activity; GO:0003677- DNA binding	GO:0007059- chromosome segregation; GO:0006310- DNA recombination		GO:0140097- catalytic activity, acting on DNA; GO:0003677- DNA binding	DNA breaking-rejoining enzymes			K03733: type 1 fimbriae regulatory protein FimE
PPA1523	Q6A7J5	AAT83270	WP_002519289.1	(GenBank) conserved membrane spanning protein	Conserved membrane spanning protein	5	known	PPA1523	252	complement(1645109..1645867)	MRRSVCISLLIITVGICLLALPAPSHSVAAVPARSVANRPTPPVLGPVIKGFAPPAEKWLPGSRGVEFAASVGEPVTTVTAGVVVFAGQVAGAGVVSILLADGRRTTHMPVVPSVAVGQVVVPGQQIGVVGMGPPCTRTCLHWGLKKGDVYQNPMTLLQLQVRLLPLDSRPHSASGHGWPVRPLSLPGGSRRKAASSGALMPPWRGAGRDAALGIDTTVTEATRGGSGAGMSLAKRSAQSFGGNVGVDLRGG	pac02024	Quorum sensing	Cell wall and cell processes	134 (53.17%)	AHZ; NAD; NAD	ADENOSINE DIPHOSPHATE 5-(BETA-ETHYL)-4-METHYL-THIAZOLE-2-CARBOXYLIC ACID; NICOTINAMIDE-ADENINE-DINUCLEOTIDE; NICOTINAMIDE-ADENINE-DINUCLEOTIDE	PPA1523a_NAD (-5.48); PPA1523a_AHZ (-5.70)	PPA1523a_AHZ (-5.7); PPA1523a_NAD (-5.48)	PF01551: Peptidase family M23	IPR011055: Duplicated hybrid motif; IPR016047: Peptidase M23			GO:0016021- integral component of membrane
PPA1524	Q6A7J4	AAT83271	WP_009640297.1	(GenBank) conserved protein	Carboxy-cis,cis-muconate cyclase	5	known	PPA1524	360	1646015..1647097	MAVTPVLACYRTCDAAIGGITAWQVTTGPDGPRTNVVGSCPLGDASWVTPLYHLVVVLCERDGTLVVVHPGREFQVVGTVQLKGQWPCHGAVDPTGRLMAVADYASGQVEFVDLSDPTRPTVRNVLDLGQGCVFPRPVADRQEGPHAHQVTWLDRAHLAVTDLGADRINVVRWSEAGPEIIGSLKTPAGCGPRHLTLTEDGRKQILTVGGALSGTVSTWSRPTGHDMWAREWRFVQETASSRWSHTGSQERRSACTPASPSAIVTTPDGRHFVANRSVGSIGILGGRFGRINLIDEFDTTGANPRDITVTTQNGTRVWVALPEEGQIAIHLRDEDTGGWQVETTIDQPGAMRVIVGPTTG	pac00030, pac01100, pac01110, pac01120, pac01200, pac_M00004, pac_M00006	Pentose phosphate pathway, Metabolic pathways, Biosynthesis of secondary metabolites, Microbial metabolism in diverse environments, Carbon metabolism, Pentose phosphate pathway (Pentose phosphate cycle), Pentose phosphate pathway, oxidative phase, glucose 6P => ribulose 5P	intermediary metabolism and respiration	343 (95.28%)	ABV; 03P; CNA	1,3-benzothiazol-2-amine; N-{2-[4-({3-chloro-4-[3-(trifluoromethyl)phenoxy]phenyl}amino)-5H-pyrrolo[3,2-d]pyrimidin-5-yl]ethyl}-3-hydroxy-3-methylbutanamide; CARBA-NICOTINAMIDE-ADENINE-DINUCLEOTIDE	PPA1524a_03P (-4.14); PPA1524a_ABV (-4.50); PPA1524a_CNA (-4.47)	-	PF10282: Lactonase, 7-bladed beta-propeller	IPR015943: WD40/YVTN repeat-like-containing domain superfamily; IPR011045: Nitrous oxide reductase, N-terminal; IPR019405: Lactonase, 7-bladed beta propeller				GO:0017057- 6-phosphogluconolactonase activity			GO:0016787- hydrolase activity	Immunoglobulin-like beta-sandwich; Knottins (small inhibitors toxins lectins); Anticodon-binding domain-like; 5-bladed beta-propeller; 6-bladed beta-propeller; 7-bladed beta-propeller	Kelch motif; Nucleoporin beta-propeller domain; TolB N-terminal domain-like; YWTD domain-like; Calcium-dependent phosphotriesterase; Furanosidase-like	TolB N-terminal domain; TM1225-like predicted glycosylases; Sialidases (neuraminidases); Thermostable phytase (3-phytase)	K07404: 6-phosphogluconolactonase [EC:3.1.1.31]
PPA1525	Q6A7J3	AAT83272	WP_002516961.1	(GenBank) polypeptide deformylase	Peptide deformylase	6	known	def	200	1647164..1647766	MRKHTPNDNPLWEDLFKGGSLRRVTRWGESVLHAQTRPVTEFDEDLTTLIRDMFATMNAADGVGLAATQVGVDLSLFVYACPDANNIVHHGAFCNPVVTLPEGHDRHLEAADEGCLSWPGGFQSMARPDLATCTGQDPWGNDITVTGTGFFARCLQHETDHCNGIVFGDRLSKRARRKLDEQHDSVAHLYPDDWPLTPKG			information pathways	198 (99%)	Y13; NAD	(2E)-3-(3,4-DIHYDROXYPHENYL)-N-[2-(4-HYDROXYPHENYL)ETHYL]ACRYLAMIDE; NICOTINAMIDE-ADENINE-DINUCLEOTIDE	PPA1525a_Y13 (-9.27); PPA1525a_NAD (-3.51)	PPA1525a_Y13 (-9.27)	PF01327: Polypeptide deformylase	IPR023635: Peptide deformylase; IPR036821: Peptide deformylase superfamily	cd00487: Pep_deformylase	GO:0006412- translation		GO:0042586- peptide deformylase activity; GO:0046872- metal ion binding			GO:0016787- hydrolase activity	Peptide deformylase		Peptide deformylase	K01462: peptide deformylase [EC:3.5.1.88]
PPA1526	Q6A7J2	AAT83273	WP_002518377.1	(GenBank) rRNA methylase family protein	rRNA methyltransferase	5	known	PPA1526	269	complement(1647773..1648582)	MATFIDIDDPADPRLADYVNLRDVNLRKSLEAEHGLFIAEGAKVIRRACEAGYPPRSFLLAPRWIDGLRDLFDGLDVEVFVVSETLAEQVTGFHVHRGALASMCRQTRWSAADLMAARRLVVCEDIVDHTNVGAIIRCAAGIGWDGVLLAPRAADPLYRRAIKTSMGTVFQLPWARLEDWAGGLGELRDHGFTVAAMALSGDSVTLDEFSADLRQNPRKVALLMGTEGAGLSAHWISQADVVVRIPMAGGVDSLNVAAAAAVACYELRG			information pathways	266 (98.88%)	MTA	5'-DEOXY-5'-METHYLTHIOADENOSINE	PPA1526a_MTA (-6.24)	PPA1526a_MTA (-6.24)	PF00588: SpoU rRNA Methylase family	IPR029064: 50S ribosomal protein L30e-like; IPR001537: tRNA/rRNA methyltransferase, SpoU type; IPR029026: tRNA (guanine-N1-)-methyltransferase, N-terminal; IPR029028: Alpha/beta knot methyltransferases	cd18095: SpoU-like_rRNA-MTase	GO:0001510- RNA methylation; GO:0006396- RNA processing	GO:0005840- ribosome; GO:0005737- cytoplasm	GO:0008173- RNA methyltransferase activity; GO:0003723- RNA binding		GO:0005840- ribosome	GO:0140098- catalytic activity, acting on RNA; GO:0016740- transferase activity; GO:0003723- RNA binding	alpha/beta knot; Bacillus chorismate mutase-like			: RNA methyltransferase, TrmH family
PPA1527	Q6A7J1	AAT83274	WP_002531090.1	(GenBank) transporter, sodium/bile acid symporter family	Solute carrier family 10 (Sodium/bile acid cotransporter), member 7	6	known	PPA1527	328	1648615..1649601	MSSANPRRTLPIDGFVLAIVVTAIIGSMLPATGSAVPVVKHGVTVLIFILFFLYGARLEPRETLDGLKNWKLQGAILASTFVVFPLIGLAMRALVPWALPSTLYVGMLWICLVPSTVQSSINFTSIAHGNVAGAIVAATTSNLLGTFLTPLLALLLMSTSGGLTIQPSSFLDVIVQLLLPFVLGQLSRRWTADFVTEHRKSLKYVGQGSIILVVYSAFSEGMREHMWSLVSPASMVVLTLICLALLFFMLWLTWTGSGWLDFNRNDRIAIQFCGTKKSLATGLPMATVLFAGQPVGLIVLPLMIFHLAQLIACGMLAGRYAQQWEVEQ				300 (91.46%)	ARC; PCI; NDP; R16; KIR	3,7,11,15-TETRAMETHYL-HEXADECAN-1-OL; PENTACHLOROPHENOL; NADPH DIHYDRO-NICOTINAMIDE-ADENINE-DINUCLEOTIDE PHOSPHATE; HEXADECANE; KIRROMYCIN	PPA1527a_PCI (-4.97); PPA1527a_NDP (-2.87); PPA1527a_ARC (-6.23); PPA1527a_KIR (-6.24); PPA1527a_R16 (-3.73)	PPA1527a_KIR (-6.24); PPA1527a_ARC (-6.23)	PF13593: SBF-like CPA transporter family (DUF4137)	IPR016833: Putative sodium bile acid cotransporter; IPR038770: Sodium/solute symporter superfamily			GO:0016021- integral component of membrane								K14347: bile acid:Na+ symporter, BASS family
PPA1528	Q6A7J0	AAT83275		(GenBank) conserved protein	Regulator of protease activity HflC (Stomatin/prohibitin superfamily)	3	known	PPA1528	322	complement(1649799..1650767)	MSLIPPQGVITEDNLMVNIDSVIYFQIVDPERAAYEAQSYKTAIEQLTMTTLRNIIGGMDMEAALTSREEINQKLRSVLDEATGKWGIKVNRVELRAIEPPPTIRDAMEKGARAERDKRAAILLAEGQRQSQVLSAGGDRESAILRAQGDREAAVLRAQADRQAQMLRAEGEAQAITTVFNAIHAGQPDQGLLAYQYMQMLPTLARGDSNKVWVVPSELNDALKGIGSLAGKDEHEPGKGGFAAADPSQFAAPEKIDVFAEIEAQKAEEKEASEATVQQAIQEAAKLENPGLSGKRSMGGGQITPAPAEQQTISEQGSGQVE			regulatory protein	236 (73.29%)	4C8	2,4-dibromophenyl 2,4,6-tribromophenyl ether	PPA1528a_4C8 (-5.29)	PPA1528a_4C8 (-5.29)	PF01145: SPFH domain / Band 7 family	IPR036013: Band 7/SPFH domain superfamily; IPR018080: Band 7/stomatin-like, conserved site; IPR001972: Stomatin/HflK/HflC family; IPR001107: Band 7 domain	cd08829: SPFH_paraslipin	GO:0006508- proteolysis	GO:0016020- membrane	GO:0008233- peptidase activity			GO:0140096- catalytic activity, acting on a protein; GO:0016787- hydrolase activity
PPA1529	Q6A7I9	AAT83276	WP_002516971.1	(GenBank) conserved protein	Nodulation efficiency protein NfeD	3	known	PPA1529	155	complement(1651047..1651514)	MLESFGEHRWLLWAVASAVLACTEMLSGEFTLLMLAAGAGAGAITAAIVPGMWLLQVIVAAVVAALLLTVLRPTLLRRVREAPGYRSALDKLVGSDGVATSDITDGHGQVKVDGEEWSARALEPGSTIAAGEKIEVYEIDGATLVVYPVFRSLSS				120 (77.42%)	FAD	FLAVIN-ADENINE DINUCLEOTIDE	PPA1529a_FAD (-1.76)	-	PF01957: NfeD-like C-terminal, partner-binding	IPR002810: NfeD-like, C-terminal domain; IPR012340: Nucleic acid-binding, OB-fold		GO:0006508- proteolysis	GO:0016021- integral component of membrane	GO:0008233- peptidase activity; GO:0003723- RNA binding			GO:0140096- catalytic activity, acting on a protein; GO:0016787- hydrolase activity; GO:0003723- RNA binding				: osmotically inducible lipoprotein OsmB
PPA1530	Q6A7I8	AAT83277	WP_002516984.1	(GenBank) ABC transporter ATP-binding protein	ABC transporter ATP-binding protein	7	known	PPA1530	261	complement(1651541..1652326)	MSAAAQLAGVGVRRGDRWILDNVNLDVLDDQRWVLVGPNGAGKTTLLQVLGAQLHPTVGLVEILDEILGAVDVFELRPRIGMACSVLAHRIPESEKVGNMVVSAAWAVVGRWREAYDEQDLARADALLERMGLGGMGDRMWGTLSEGERKRVEIARALMTDPELLLLDEPAAGLDLAGREQLIEVLSAIFTDPDAPASVLVTHHLEEIPAGITHALVMAEGRIVAAGPVETTLTSEVLSGAFGMPLMVSHIDGRWNARAAR	pac02010	ABC transporters	Cell wall and cell processes	241 (92.34%)	KIR; FLY; ATP	KIRROMYCIN; 6-(2,4-difluorophenoxy)-8-methyl-2-[(1-methylethyl)amino]pyrido[2,3-d]pyrimidin-7(8H)-one; ADENOSINE-5'-TRIPHOSPHATE	PPA1530a_FLY (-7.00); PPA1530a_KIR (-4.82); PPA1530a_ATP (-7.17)	PPA1530a_ATP (-7.17); PPA1530a_FLY (-7)	PF00005: ABC transporter	IPR015856: ABC transporter, CbiO/EcfA subunit; IPR003439: ABC transporter-like, ATP-binding domain; IPR027417: P-loop containing nucleoside triphosphate hydrolase; IPR003593: AAA+ ATPase domain	cd03225: ABC_cobalt_CbiO_domain1	GO:0055085- transmembrane transport	GO:0016020- membrane	GO:0005524- ATP binding; GO:0016787- hydrolase activity	GO:0055085- transmembrane transport		GO:0016787- hydrolase activity	OB-fold			K02013: ATP-binding cassette, subfamily F, member 3
PPA1531	Q6A7I7	AAT83278	WP_002524789.1	(GenBank) hypothetical protein	hypothetical protein	0	hypothetical	PPA1531	244	1652440..1653174	MLEICCRLTCLLNDLCAGRTTAPHAEAELLRMAAAHHVHDPDETLGLSEHDPLSSVPIRMALARISHVPHDTPVLWGLLLPAPGQLAGLRGPAQVNRAALDAGAVVVCHQGSTTMPAGTAWIPHPVGSAMQWTVVRAVAPLPPPTPADAAPLLRSAICATAAQLNELSMMGGRRPDVVPPYLTGHRPADQRLLDSAWTVMMACDAGRESTMITAYGAQTRETALRQLRNAASQAVTAATSWPLT			Conserved hyphotheticals and uncharacterized proteins	237 (97.13%)	HEM; HEM; 244	PROTOPORPHYRIN IX CONTAINING FE; PROTOPORPHYRIN IX CONTAINING FE; [5-HYDROXY-2-(4-HYDROXYPHENYL)-1-BENZOFURAN-7-YL]ACETONITRILE	PPA1531a_HEM (-6.19); PPA1531a_244 (-5.38)	PPA1531a_HEM (-6.19); PPA1531a_244 (-5.38)
PPA1532	Q6A7I6	AAT83279	WP_002516999.1	(GenBank) enoyl-[acyl-carrier-protein] reductase [NADH]	Enoyl-[acyl-carrier-protein] reductase [NADH]	6	known	fabI	257	complement(1653180..1653953)	MGLLEGRTVLVTGVTMHTSIAFKAAQIAQDEGARVIVSNLPRAVGVTRRAVRKLDPVPEVLELDVTDADQLAALPQQLRDLGVEKLDGVVHAIAFANPKTALGGKFLETEWDDVSVAVHTSTYSYVSLMTALVDILAEHASVVGLTFDATVSWPFYDWMGVAKAGLESANRYLARYLGPKGVRCNLVSAGPLDTMAKTAIPGADAFNDVWGERAPLGWDTKDTTPAAKGIVALLSDWFPATTGEIIHVDGGMGSTGA	pac00061, pac00780, pac01100, pac01110, pac01212	Fatty acid biosynthesis, Biotin metabolism, Metabolic pathways, Biosynthesis of secondary metabolites, Fatty acid metabolism	intermediary metabolism and respiration, lipid metabolism	256 (99.61%)	0WD; FAD; FAD	[[(2R,3S,4R,5R)-5-(3-aminocarbonyl-4H-pyridin-1-yl)-3,4-bis(oxidanyl)oxolan-2-yl]methoxy-oxidanyl-phosphoryl] [(2R,3S,4R,5R)-5-(6-aminopurin-9-yl)-4-oxidanyl-3-phosphonooxy-oxolan-2-yl]methyl hydrogen phosphate; FLAVIN-ADENINE DINUCLEOTIDE; FLAVIN-ADENINE DINUCLEOTIDE	PPA1532a_0WD (-4.96); PPA1532a_FAD (-3.23)	-	PF13561: Enoyl-(Acyl carrier protein) reductase	IPR014358: Enoyl-[acyl-carrier-protein] reductase (NADH); IPR036291: NAD(P)-binding domain superfamily		GO:0006633- fatty acid biosynthetic process		GO:0050343- trans-2-enoyl-CoA reductase (NAD+) activity; GO:0004318- enoyl-[acyl-carrier-protein] reductase (NADH) activity; GO:0016631- enoyl-[acyl-carrier-protein] reductase activity; GO:0004319- enoyl-[acyl-carrier-protein] reductase (NADPH, B-specific) activity	GO:0006629- lipid metabolic process		GO:0016740- transferase activity; GO:0016491- oxidoreductase activity	Canonical Rossmann fold; SDR-type extended Rossmann fold			K11611: meso-butanediol dehydrogenase / (S,S)-butanediol dehydrogenase / diacetyl reductase [EC:1.1.1.- 1.1.1.76 1.1.1.304]
PPA1533	Q6A7I5	AAT83280	WP_002517002.1	(GenBank) 3-oxoacyl-[acyl-carrier protein] reductase	3-oxoacyl-[acyl-carrier-protein] reductase FabG1	5	known	fabG	239	complement(1653994..1654713)	MSLDTPGRVALVTGGSRGIGAAIAADLHAQGYRVAATSRSATAPEGVLPIACDVTDADSVDVAFSQVEQELGPVEVLVANAGITRDGLLARMKEEDFTEVIDTNLTGAYRVIRRAARAMTRARFGRIVLTSSVVGLLGSPGQVNYAASKAGMLGMARSVTRELGSRGVTCNLVAPGFISTDMTEGLPEKLVSGYLERIPAKRLGSVDDVVAVVRFLVSDAASYVSGAVIPVDGGLGMGH	pac01100, pac01110, pac00061, pac01240, pac01212	Metabolic pathways, Biosynthesis of secondary metabolites, Fatty acid biosynthesis, Biosynthesis of cofactors, Fatty acid metabolism	intermediary metabolism and respiration, lipid metabolism	233 (97.49%)	NAD; F45; CW5	NICOTINAMIDE-ADENINE-DINUCLEOTIDE; [6-(3,4-dihydroxyphenyl)pyridin-2-yl](4-fluoro-3-hydroxyphenyl)methanone; 1-[2-chloranyl-7-[(1~{S})-1-methoxyethyl]pyrazolo[1,5-a]pyrimidin-6-yl]-3-(5-chloranyl-6-pyrrolidin-1-ylcarbonyl-pyridin-3-yl)urea	PPA1533a_NAD (-11.37); PPA1533a_F45 (-8.27); PPA1533a_CW5 (-5.86)	PPA1533a_NAD (-11.37); PPA1533a_F45 (-8.27); PPA1533a_CW5 (-5.86)	PF13561: Enoyl-(Acyl carrier protein) reductase	IPR002347: Short-chain dehydrogenase/reductase SDR; IPR036291: NAD(P)-binding domain superfamily		GO:0006633- fatty acid biosynthetic process	GO:0016021- integral component of membrane	GO:0004316- 3-oxoacyl-[acyl-carrier-protein] reductase (NADPH) activity; GO:0051287- NAD binding	GO:0006629- lipid metabolic process		GO:0016740- transferase activity; GO:0016491- oxidoreductase activity	FPGS-type ribokinase-like fold; Methyltransferase-like; SDR-type extended Rossmann fold		CoaB-like	K00059: dehydrogenase/reductase SDR family member 7B [EC:1.1.-.-]
PPA1534	Q6A7I4	AAT83281	WP_011183873.1	(GenBank) hypothetical protein	hypothetical protein	0	hypothetical	PPA1534	114	1654792..1655136	MSDAARVRWRRGHRNARHSITSAKRSASEDLEMRQRRYLWSMLVRTVCFIGLVITPSPWRWSFLVGAAVIPAIAVVLGNAADRRTTDTLPSQQSTESQGELGSAMTIHGEVDEN			Conserved hyphotheticals and uncharacterized proteins					-	PF11298: Protein of unknown function (DUF3099)	IPR021449: Protein of unknown function DUF3099	DUF3099		GO:0016021- integral component of membrane
PPA1535	Q6A7I3	AAT83282	WP_002531087.1	(GenBank) conserved membrane spanning protein	conserved membrane spanning protein	4	known	PPA1535	268	1655239..1656045	MALTLLVIVLSLVMIRLGQWQLHRLSGRREANNIIRTNHSKPPVEWSTLMGDHEVTPQQQWRPVTITGTFDTAHELQVRYRSNDDDNGSEIVTPIVTKDSRHVLIDRGFLKRSSHEGDAQTLPPAPNGVVTVTGLVKGNEHGKPTATDPVEGKVRLINSDAIGKAQGITYVSGYISTTSMAPAQRDLVPHELPKLDDGPHLSYAIQWFCFTAIAVIGLFVLIRGDIKDRRKRRAKAARSAAQRAVSGPEPNRHDASHNRGAKTPGAHT			Cell wall and cell processes	246 (91.79%)	GTP	GUANOSINE-5'-TRIPHOSPHATE	PPA1535a_GTP (-6.36)	PPA1535a_GTP (-6.36)	PF02104: SURF1 family	IPR002994: Surfeit locus 1/Shy1; IPR045214: Surfeit locus 1/4	cd06662: SURF1		GO:0005886- plasma membrane; GO:0016021- integral component of membrane			GO:0005886- plasma membrane
PPA1536	Q6A7I2	AAT83283	WP_002519286.1	(GenBank) putative resistance protein	Mycinamicin-resistance protein MyrA	5	putative	PPA1536	273	1656042..1656863	MTPTLSVVLPWLICPTCQRRGCENPLARDGRSLRCPEHHCLDIAKQGYVTMTSTPAGANADTVEMIAARQRVLDAGLFGDLDARLAEILIGRDRIVEVGAGTGHHLAQVLEAHPDSHGLASDVSKAAIRRAAKAHPRMAAVVADTWAGLPIRTGCIDAGLCVFAPRNRDEFARIMKPDGIFVVVTPLPDHLQQLRERTGMIGIQPHKHDELMAALASRFTVIGHEEVRADIPLDKQTASDAVAMGPSAHHIHNVHVDAMSITSAVEVTVLSPR	pac01100	Metabolic pathways	information pathways	260 (95.24%)	SAH; FES	S-ADENOSYL-L-HOMOCYSTEINE; FE2/S2 (INORGANIC) CLUSTER	PPA1536a_SAH (-7.05); PPA1536a_FES (-2.11)	PPA1536a_SAH (-7.05)	PF13649: Methyltransferase domain	IPR016718: rRNA (guanine-N1-)-methyltransferase A, predicted; IPR029063: S-adenosyl-L-methionine-dependent methyltransferase superfamily; IPR041698: Methyltransferase domain 25		GO:0032259- methylation; GO:0000154- rRNA modification; GO:0044260- cellular macromolecule metabolic process		GO:0008168- methyltransferase activity; GO:0046872- metal ion binding; GO:0140102- catalytic activity, acting on a rRNA	GO:0042254- ribosome biogenesis		GO:0140098- catalytic activity, acting on RNA; GO:0016740- transferase activity	Methyltransferase-like; UBA-type 3-helical bundle		mRNA cap (Guanine N-7) methyltransferase-like; Salicylic acid carboxyl methyltransferase (SAMT)-like; Thiopurine S-methyltransferase; UbiE/COQ5-like; ML2640-like; Histamine methyltransferase; Glucose-inhibited division protein B (GidB); Spermidine synthase; Mycolic acid cyclopropane synthase; tRNA(1-methyladenosine) methyltransferase catalytic subunit-like	K00563: 23S rRNA (guanine745-N1)-methyltransferase [EC:2.1.1.187]
