## Supplementary Sheet S3 for "CAcnesDB: A database of *Cutibacterium acnes* with Integrated Functional Insights derived from Multi-modal Genome Annotation" (part 3 of 3)

### Sheet: CAcnesDB (continued)
GeneID	UniProt.ID	NCBI.Protein.ID	RefSeq.ID	Old.Definition	Definition.in.CAcnesDB	Confidence.Score	RevisedCategory	symbol	GeneLength	Gene.Location	AAsequence	KEGGpathwayID	KEGGpathway	functionalClass	model_quality	ligandID	ligand	intrermolecular_energy	autodock_5_cutoff	PFam	InterPro	CDD	BP	CC	MF	Slim_BP	Slim_CC	Slim_MF	SCOP2_FOLD	SCOP2_Superfamily	SCOP2_FAMILY	KEGG.orthology
PPA1537	Q6A7I1	AAT83284	WP_002519285.1	(GenBank) hypothetical protein	hypothetical protein	0	hypothetical	PPA1537	184	complement(1656892..1657446)	MVARAPRLVGEARQAVAEELAGRYHDGASIRSLARESGRSYGLVQKLLREAGVEFRRRGGADPASPETKAERETVEKSQEIDQQDSVDSNTNGGGTSPSPEDIDALKLAVEAAVARAEKADRKAHKAEKALRKLRRAGAGKSRRKKAKATLNKRRAKAEKADRKVRKARRRLDKAEHSIDNRQF			Conserved hyphotheticals and uncharacterized proteins	132 (71.74%)	FPP; NAP	FARNESYL DIPHOSPHATE; NADP NICOTINAMIDE-ADENINE-DINUCLEOTIDE PHOSPHATE	PPA1537a_NAP (-9.25); PPA1537a_FPP (-9.57)	PPA1537a_FPP (-9.57); PPA1537a_NAP (-9.25)	PF19575: Helix-turn-helix domain	IPR045745: Helix-turn-helix domain, Actinobacteria-type	HTH_Cbp1, HTH_58
PPA1538	Q6A7I0	AAT83285	WP_002516881.1	(GenBank) ABC transporter ATP binding protein	Bis-ABC ATPase SCO1840, ABC transporter ATP binding protein	6	known	PPA1538	532	complement(1657516..1659114)	MLQVKDVEVRVGARLLLNPVSFQVATGDKVGLVGRNGAGKTTLTRVLAGEALPAAGSVRRTGELGYLPQDPRDPDMETIARARILSARGLDHMLERMRTLEHQMANGSEEDRAVAMDKYAKTEDRLIAAGGYGASAEAARIASNLGLDDRVLSQPLKNLSGGQRRRVELARILFSGADTLLLDEPTNHLDADSIIWLRSFLQSYSGGVLMISHDTELVEATVNKVFHLDANRATLDIYSMGWKLYLEQRAADEKRRHKERINAERKAAALQAQADKLHAKATKAVAAQQMARRAEKLLAGVEGERAVDKVAAIRFPDPAPCGKTPLTARNLTKTYGSLEVFAGVDLNIDRGSQVVVLGLNGAGKTTLLRILAGKETPDTGEVIAGHGLKLGYFAQEHDLLDMDRTVLENMASSATDLNETEMRKILGSFLFTGDDVHKPAGVLSGGEKTRLALATLVVSSANVLLLDEPTNNLDPASRAQVLDAIGNFGGAIVLVTHDEGAVHALDPDRVLVLPDGTEDMWSADYAELISLA	pac02010	ABC transporters	Cell wall and cell processes	495 (93.05%)	ATP; ANP; NAP; CIT; MS7	ADENOSINE-5'-TRIPHOSPHATE; PHOSPHOAMINOPHOSPHONIC ACID-ADENYLATE ESTER; NADP NICOTINAMIDE-ADENINE-DINUCLEOTIDE PHOSPHATE; CITRIC ACID; O-benzyl-N-methyl-L-tyrosinamide	PPA1538a_CIT (-3.44); PPA1538a_MS7 (-8.01); PPA1538a_ATP (-8.77); PPA1538a_ANP (-5.77); PPA1538a_NAP (-6.75)	PPA1538a_ATP (-8.77); PPA1538a_MS7 (-8.01); PPA1538a_NAP (-6.75); PPA1538a_ANP (-5.77)	PF00005: ABC transporter; PF12848: ABC transporter	IPR027417: P-loop containing nucleoside triphosphate hydrolase; IPR003439: ABC transporter-like, ATP-binding domain; IPR017871: ABC transporter-like, conserved site; IPR032781: ABC-transporter extension domain; IPR003593: AAA+ ATPase domain	cd03221: ABCF_EF-3; cd03221: ABCF_EF-3	GO:2000112- regulation of cellular macromolecule biosynthetic process; GO:0006355- regulation of transcription, DNA-templated		GO:0005524- ATP binding; GO:0016787- hydrolase activity; GO:0003700- DNA-binding transcription factor activity; GO:0003677- DNA binding	GO:0006355- regulation of transcription		GO:0140110- transcription regulator activity; GO:0016787- hydrolase activity; GO:0003677- DNA binding	DnaJ/Hsp40 cysteine-rich domain			: ATP-binding cassette, subfamily C (CFTR/MRP), member 10
PPA1539	Q6A7H9	AAT83286	WP_002531086.1	(GenBank) acetyltransferase family protein	GNAT family N-acetyltransferase	7	known	PPA1539	165	complement(1659173..1659670)	MSCPTRGNGADASGAGLHQGDVDLHYAHTIDMDVTTLYACLWLRSVVFNGEQQCTEPDLDGRELEPTMIIVWASVDGRPVGTLRVLDDKDHLVIGRVAVDAAYRGLHIGRRMMDLALEIAAADGREVALHAQSYLEDWYRDCGFVVTGPHCEEAGIDHVPMALRR	pac01100	Metabolic pathways	intermediary metabolism and respiration	145 (87.88%)	COT	COA-S-ACETYL TRYPTAMINE	PPA1539a_COT (Nil)	-	PF13673: Acetyltransferase (GNAT) domain	IPR016181: Acyl-CoA N-acyltransferase; IPR000182: GNAT domain	cd04301: NAT_SF	GO:0006048- UDP-N-acetylglucosamine biosynthetic process		GO:0008080- N-acetyltransferase activity	GO:1901135- carbohydrate derivative metabolic process; GO:0055086- nucleobase-containing small molecule metabolic process		GO:0016740- transferase activity	Acyl-CoA N-acyltransferases (Nat)		N-acetyltransferase NAT	K02348: streptothricin acetyltransferase [EC:2.3.-.-]
PPA1540	Q6A7H8	AAT83287	WP_002519283.1	(GenBank) hypothetical protein	Transmembrane protein	2	Putative	PPA1540	151	1659596..1660051	MKVYIALVKACTTSVGTISPRRTRHHAPYLDRMSDMSMPRRAAPEDDTDLADAARSWRRYLILVICGVIVAVLGLGIFGYLAWWSLCDQAAGVCQRGEPVMYWCSVVSLAILGLIIGVLTQIWLEKRWWHMLAIVIPAVFIVAGIFFWLAV			Cell wall and cell processes					-					GO:0016021- integral component of membrane								: lipopolysaccharide export system protein LptC
PPA1543	Q6A7H7	AAT83288	WP_002514358.1	(GenBank) conserved protein, DUF59	Metal-sulfur cluster assembly factor	3	known	paaD	118	complement(1662579..1662935)	MSEENALPAQEVALTAMPTVDDVIEALKDVIDPELMVNVVDLGLVYGVNIDDEGSVTIDMTLTSPTCPLTDRLEYDTQTALEGIVKSVTINWVWLPPWGLERITDDGRAQLQAIGFNV	pac00360, pac01100, pac01120	Phenylalanine metabolism, Metabolic pathways, Microbial metabolism in diverse environments	Detoxification virulence and adaptation	86 (72.88%)	IH5	{3,5-DICHLORO-4-[4-HYDROXY-3-(PROPAN-2-YL)PHENOXY]PHENYL}ACETIC ACID	PPA1543a_IH5 (-4.97)	-	PF01883: Iron-sulfur cluster assembly protein	IPR034904: Fe-S cluster assembly domain superfamily; IPR002744: MIP18 family-like
PPA1544	Q6A7H6	AAT83289	WP_002514359.1	(GenBank) conserved protein	SUF system NifU family Fe-S cluster assembly protein	5	known	PPA1544	161	complement(1662935..1663420)	MNVEEMYQQIILDHYREKHHSGLRENYDAEVTQVNPSCGDELLLRVHVDGDVITDVSYDAVGCSISQASTSVMTDLVIGKTIGEAQDLYRGFQDMMRSRGTVELDEDIYEDAVAFEGVAKLMARVKCAMLGWSALEDSLLKVTEGSAEKVGAGMSEMKEEG	pac04122	Sulfur relay system	intermediary metabolism and respiration	146 (90.68%)				-	PF01592: NifU-like N terminal domain	IPR002871: NIF system FeS cluster assembly, NifU, N-terminal	cd06664: IscU_like	GO:0016226- iron-sulfur cluster assembly		GO:0005506- iron ion binding; GO:0051536- iron-sulfur cluster binding; GO:0016740- transferase activity	GO:0006790- sulfur compound metabolic process		GO:0016740- transferase activity	SufE/NifU	SufE/NifU	NifU/IscU domain	K04488:
PPA1545	Q6A7H5	AAT83290	WP_011183875.1	(GenBank) putative cysteine desulfurase	cysteine desulfurase	5	putative	sufS	413	complement(1663417..1664658)	MSYDVEKIRKDFPILSTRVGDYPLTYLDSANTSQKPQVVIDALSEHYARHNANVARAMHQLGLESTQAYEGGRERLARFIGAARPEEVVALSNASEALNLCAYTLGERLGPDDEVVISVMEHHSNLVPWQIVCQRTGATLRCFDITDDGRLDLEKAEAEGLINERTKVVSLTLASNVLGTINPIGKIAEQAHSVGAVMVVDASQAVPQIPVDMTTLGADLVAFTGHKMCGPTGIGILWGRYDLLAELPPFLGGGEMIEVVRMEGSTYAEPPHRFEAGTPPIAQLAALGVAADYLDGIGMQAIAEHEHELAARMLEELQTVKGVHILGPSDATARTGTVSFTIEGVHPHDAMSIMDGHGVAVRGGHHCARPLHERLGIQSSLRASSYLYSTTDEVNRLVESVEYARNFFAGGVA	pac00450, pac01100	Selenocompound metabolism, Metabolic pathways	intermediary metabolism and respiration	408 (98.79%)	PDA; HEB; OAN; FAD; FAD; B29; FAD	2-[(3-HYDROXY-2-METHYL-5-PHOSPHONOOXYMETHYL-PYRIDIN-4-YLMETHYL)-AMINO]-PROPIONIC ACID; HEME B/C; O-(2-ACETAMIDO-2-DEOXY D-GLUCOPYRANOSYLIDENE) AMINO-N-PHENYLCARBAMATE; FLAVIN-ADENINE DINUCLEOTIDE; FLAVIN-ADENINE DINUCLEOTIDE; [2-(3-DIBENZOFURAN-4-YL-PHENYL)-1-HYDROXY-1-PHOSPHONO-ETHYL]-PHOSPHONIC ACID; FLAVIN-ADENINE DINUCLEOTIDE	PPA1545a_PDA (-6.63); PPA1545a_OAN (-6.95); PPA1545a_HEB (-0.25); PPA1545a_B29 (-4.85); PPA1545a_FAD (-6.56)	PPA1545a_OAN (-6.95); PPA1545a_PDA (-6.63); PPA1545a_FAD (-6.56)	PF00266: Aminotransferase class-V	IPR010970: Cysteine desulfurase, SufS; IPR015422: Pyridoxal phosphate-dependent transferase, small domain; IPR015421: Pyridoxal phosphate-dependent transferase, major domain; IPR000192: Aminotransferase class V domain; IPR015424: Pyridoxal phosphate-dependent transferase	cd06453: SufS_like	GO:0006534- cysteine metabolic process		GO:0031071- cysteine desulfurase activity; GO:0030170- pyridoxal phosphate binding; GO:0016829- lyase activity	GO:0006790- sulfur compound metabolic process; GO:0006520- cellular amino acid metabolic process		GO:0016829- lyase activity; GO:0016740- transferase activity	PLP-dependent transferase-like		SepSecS-like; Pyridoxal-dependent decarboxylase	K11717: cysteine desulfurase / selenocysteine lyase [EC:2.8.1.7 4.4.1.16]
PPA1546	Q6A7H4	AAT83291	WP_002514361.1	(GenBank) ABC transporter ATP-binding protein	Fe-S cluster assembly ATPase SufC	6	known	sufC	255	complement(1664661..1665428)	MATLQINDLHVDVETEAGPKQILKGVDLTINSGEVHAIMGPNGSGKSTLAYTLAGHPKYTVTGGSVTLDGEDLLAMTVDERARTGLFLSMQYPVEVPGVSVANFLRTARTAIEGRAPKLRTWVKEVNEALTRQELDPDFAERSVNEGFSGGEKKRSEMAQLELLHPRFAILDETDSGLDIDALKVVANTVNRYMTDPEHGLMLITHYTRILRYVKPTQVHVYVDGRVAATGGPELGEELEAEGYEKYLSAAKANA			intermediary metabolism and respiration	252 (98.82%)	NDP; FAD	NADPH DIHYDRO-NICOTINAMIDE-ADENINE-DINUCLEOTIDE PHOSPHATE; FLAVIN-ADENINE DINUCLEOTIDE	PPA1546a_NDP (-4.81); PPA1546a_FAD (-4.57)	-	PF00005: ABC transporter	IPR010230: FeS cluster assembly SUF system, ATPase SufC; IPR003439: ABC transporter-like, ATP-binding domain; IPR027417: P-loop containing nucleoside triphosphate hydrolase; IPR003593: AAA+ ATPase domain	cd03217: ABC_FeS_Assembly			GO:0005524- ATP binding; GO:0016787- hydrolase activity			GO:0016787- hydrolase activity	OB-fold			K09013: peptide/nickel transport system ATP-binding protein
PPA1547	Q6A7H3	AAT83292	WP_002514362.1	(GenBank) putative dioxygenase ferredoxin subunit	Ferredoxin subunit of phenylpropionate dioxygenase	5	putative	PPA1547	107	complement(1665435..1665758)	MSVATTLSALKENSPQEFEVDGIDVVLVRTDGEVFAVGATCTHAEVPMVDGEVVDCGLECYMHGSFFDLRTGEPRSLPATEPLPVYPVTIDGDNVLVDVANPIIKES	pac00360, pac01100, pac01120, pac01220	Phenylalanine metabolism, Metabolic pathways, Microbial metabolism in diverse environments, Degradation of aromatic compounds	intermediary metabolism and respiration	104 (97.2%)	N25	1,3-BIS-(4-METHOXY-BENZENESULFONYL)-5,5-DIMETHYL-HEXAHYDRO-PYRIMIDINE-2-CARBOXYLIC ACID HYDROXYAMIDE	PPA1547a_N25 (-7.82)	PPA1547a_N25 (-7.82)	PF00355: Rieske [2Fe-2S] domain	IPR017941: Rieske [2Fe-2S] iron-sulphur domain; IPR036922: Rieske [2Fe-2S] iron-sulphur domain superfamily	cd03528: Rieske_RO_ferredoxin			GO:0051537- 2 iron, 2 sulfur cluster binding; GO:0016705- oxidoreductase activity, acting on paired donors, with incorporation or reduction of molecular oxygen; GO:0004497- monooxygenase activity; GO:0046872- metal ion binding; GO:0051213- dioxygenase activity			GO:0016491- oxidoreductase activity	ISP domain		Rieske iron-sulfur protein (ISP)	K05710: apoptosis-inducing factor 3
PPA1548	Q6A7H2	AAT83293	WP_002531084.1	(GenBank) conserved protein, UPF0051	Fe-S cluster assembly protein SufD	4	known	sufD	424	complement(1665758..1667032)	MRSADPTPAPTNPTFSRKRDTALSAPVAAPGKGHNVTIENDVESHLHPTPSWEIADHPMPTGREEIWRFTPIKTFTPVLSEVALEPRQEASVIDVDVKGADGITVTDLATSELKDMAETPQDRLSALAAADPHAVNRRVVIPAETSLKAPVEVTVAGHNDDIACHHNVVVEIGNHAEVTVIVRHRGVANLGENWTFRIGDGAQATVLFVQEWDDAAIHGAQVSFEIGRDATVRTAQASFGGKAVRICQTASYNGPGGNLTQLGAYFADAGQHIEHRLFVDHNAPSTESHVDFRGCLQGKDAHSVWIGDVLIRPVAEDIDTYESNKNLVLTEGCRADAVPNLEIQTGNIRGAGHSASTGRFDAEQLFYLQSRGVEEAEARRLVVHGFFTDIVRKIGVPEISEELVARIEAELVESLGSSPSVEEG			intermediary metabolism and respiration	366 (86.32%)	KWA; 3NY; FAD; PGH; S2N	1-[5-(3,5-dichlorophenyl)furan-2-yl]-N-methylmethanamine; 5-nitro-1H-benzotriazole; FLAVIN-ADENINE DINUCLEOTIDE; PHOSPHOGLYCOLOHYDROXAMIC ACID; S-[2-({N-[(2R)-2-hydroxy-4-{[(S)-hydroxy(methoxy)phosphoryl]oxy}-3,3-dimethylbutanoyl]-beta-alanyl}amino)ethyl] (3R)-3-hydroxydodecanethioate	PPA1548a_S2N (-0.09); PPA1548a_FAD (-3.43); PPA1548a_KWA (-7.92); PPA1548a_PGH (-2.69); PPA1548a_3NY (-5.10)	PPA1548a_KWA (-7.92); PPA1548a_3NY (-5.1)	PF01458: SUF system FeS cluster assembly, SufBD	IPR037284: SUF system FeS cluster assembly, SufBD superfamily; IPR011542: SUF system FeS cluster assembly, SufD; IPR000825: SUF system FeS cluster assembly, SufBD		GO:0016226- iron-sulfur cluster assembly			GO:0006790- sulfur compound metabolic process						K09015: Fe-S cluster assembly protein SufD
PPA1549	Q6A7H1	AAT83294	WP_002514364.1	(GenBank) conserved protein, UPF0051	Fe-S cluster assembly protein SufB	5	known	sufB	482	complement(1667019..1668467)	MTQVDTPASLPGAGASQDEHLAALSGYKYGWHDSDAYAAASRRGLSEDVVRGISAMKHEPQWMLDMRLKALKLFQRKPMPTWGVDISTIDFDQIKYFVRAQERQAASWEDLPADIKNTYDRLGIPEAEKDRLVAGVAAQYESEVVYHKINEELGKQGVVFLDTDTALKEEPELFREHFASAVPLGDNKFSALNSAVWSGGTFIYVPKGVHCTIPLQAYFRMNTENLGQFERTLIIVDEGAYVHYVEGCTAPIYKSDSLHAAVVEIIVKKNARCRYTTIQNWSNNVYNLVTQRAYVEEGGTMEWIDGNIGSKANMKYPACYLMGPHAKGEALSVAFAAEGQHQDTGAKMVHKAPYTSSTIVSKSISQGGGRSAYRGLVSVGKDAHHSSSAVRCDALLVDDISRSDTYPYNDIRTDEVSMAHEATVSKVSEDQLFYLMQRGLTEEEAMAMIVRGFIEPIAKELPMEYALELNRLIELQMEGAVG			intermediary metabolism and respiration	380 (78.84%)	FMN; SAM; 0MY; XBZ; S2N; NAI	FLAVIN MONONUCLEOTIDE; S-ADENOSYLMETHIONINE; N-[4-(3-amino-1H-indazol-5-yl)phenyl]-3-chlorobenzenesulfonamide; 1,2,4-trimethylbenzene; S-[2-({N-[(2R)-2-hydroxy-4-{[(S)-hydroxy(methoxy)phosphoryl]oxy}-3,3-dimethylbutanoyl]-beta-alanyl}amino)ethyl] (3R)-3-hydroxydodecanethioate; 1,4-DIHYDRONICOTINAMIDE ADENINE DINUCLEOTIDE	PPA1549a_S2N (-4.47); PPA1549a_FMN (-4.18); PPA1549a_SAM (-6.29); PPA1549a_0MY (-8.50); PPA1549a_NAI (-11.17); PPA1549a_XBZ (-4.71)	PPA1549a_NAI (-11.17); PPA1549a_0MY (-8.5); PPA1549a_SAM (-6.29)	PF01458: SUF system FeS cluster assembly, SufBD; PF19295: SufBD protein N-terminal region	IPR010231: SUF system FeS cluster assembly, SufB; IPR037284: SUF system FeS cluster assembly, SufBD superfamily; IPR000825: SUF system FeS cluster assembly, SufBD; IPR045595: SUF system FeS cluster assembly, SufBD, N-terminal		GO:0016226- iron-sulfur cluster assembly			GO:0006790- sulfur compound metabolic process						K09014: Fe-S cluster assembly protein SufB
PPA1550	Q6A7H0	AAT83295	WP_002514365.1	(GenBank) transcriptional regulator, ArsR family	RNA polymerase III subunit RPC82 helix-turn-helix domain protein, transcriptional regulator, ArsR family	5	known	PPA1550	254	complement(1668464..1669228)	MKNSTDTEVAVAGRDIVGEHKQETVDSPTRDRVMSSILHNGPSTASELADRLGLTAAAVRRHLSALVSQGLVDSREKKVFGARGRGRPSRVFFLTDHGRADYYTAYDDLAISALRQLADAAGPSALDAVAKARVDDIESRYRALRQARPDEVPAQLLAEVLSADGYVATIQPAGAGQQICQHNCPVAEVAKVFPQLCNVETQLFSELLGSHVQRLATIAHGDGVCTTHVPVDVEITRRALAEPSKSLSIRKDHS	pac02020	Two-component system	information pathways, regulatory protein	191 (75.2%)	TH2	TESTOSTERONE HEMISUCCINATE	PPA1550a_TH2 (-7.98)	PPA1550a_TH2 (-7.98)	PF01022: Bacterial regulatory protein, arsR family	IPR036388: Winged helix-like DNA-binding domain superfamily; IPR011991: ArsR-like helix-turn-helix domain; IPR001845: HTH ArsR-type DNA-binding domain; IPR036390: Winged helix DNA-binding domain superfamily	cd00090: HTH_ARSR	GO:2000112- regulation of cellular macromolecule biosynthetic process; GO:0006355- regulation of transcription, DNA-templated		GO:0003700- DNA-binding transcription factor activity; GO:0003677- DNA binding	GO:0006355- regulation of transcription		GO:0140110- transcription regulator activity; GO:0003677- DNA binding				: ArsR family transcriptional regulator, lead/cadmium/zinc/bismuth-responsive transcriptional repressor
PPA1552	Q6A7G9	AAT83296	WP_002521387.1	(GenBank) putative periplasmic maltose-binding protein	Periplasmic maltose-binding protein	5	putative	PPA1552	421	1669544..1670809	MSDMTRRSMLLGSLNVAAIGVLSACGSNDSPSTSASSSSGKSSSAAGATGSILVWTDSNREPVLRKVAEQFKSDTGVTVKLAVKDFAKIPDDFITQVPTSKGPDAAIAAHDATGRMVQNGVVAPLELGETSAYQDVAIQAFTVNGKIYGIPYATENIALVRNTKFVKDAPKTFDDMIEMGKKSGAKYPFLVGLDPKQSDPYHLYPFQASFGAPVFELKDKGFDSSKVAMGGTNGEKFASWLADQGKTKNFNLNVSQDISKDLFAKGQTAFILTGPWSLDSFTKAGIKYEISEVPSAGDRPATPFVGVQGFWMSAKTKNAVATQKFLVEYIGNPDVQAELFKVGHRPPANKQAFEEAKTDKDVAAFGAVGQKAVPMPNIPAMGSVWADWGVAQAEIISGKASSPKATWDAMVKAIDEKIKKG	pac02010	ABC transporters	Cell wall and cell processes, information pathways	372 (88.36%)	1PE; MBN; ACP	PENTAETHYLENE GLYCOL; TOLUENE; PHOSPHOMETHYLPHOSPHONIC ACID ADENYLATE ESTER	PPA1552a_MBN (-4.28); PPA1552a_1PE (+0.50); PPA1552a_ACP (-4.01)	-	PF13416: Bacterial extracellular solute-binding protein	IPR006311: Twin-arginine translocation pathway, signal sequence; IPR006059: Bacterial extracellular solute-binding protein	cd13586: PBP2_Maltose_binding_like	GO:0034219- carbohydrate transmembrane transport		GO:0015144- carbohydrate transmembrane transporter activity	GO:0055085- transmembrane transport		GO:0005215- transporter activity; GO:0055085-	P-loop containing nucleoside triphosphate hydrolases; SBP2HA-like; SH3-like barrel		PAZ domain	K15770: sn-glycerol 3-phosphate transport system substrate-binding protein
PPA1553	Q6A7G8	AAT83297	WP_002531082.1	(GenBank) maltose transport system permease protein MalF	Maltose/maltodextrin transport system permease protein, malF	6	known	malF	534	1670910..1672514	MSSSLTINRKTREKRVAAASGKYSGSLWAWITKIALLGILDAIAVYGVMTAIAHSSPLMAIVIAAVAIIVTVIYVPPNRMLPAKYLAPGIIFMVFFSVGVMAYTIYVGFTNYGDGHNGSRDDAVAAIQRNHQERVPNAPAYNSSVAEKDGKLALIVIDPDTKKVQAGTPDQPLEPVKGAELNSLGKIKNLPGYRVLAFSEVSQRSDEISQLQVPVSKNSSARFIRTTTGSQAFEFISTITYDKNAGTMTDKKGTVYRENGRGNFVSVSGKALEPDWKVTVGFSNFKKALTDHDVRRPFLRVTAWTFAFAVLSVLTTFALGLALALLFNDASMKGQQTYRILMLLPYAFPGFLSALVWSGMFNQEFGLINQVLLGAVSIPWLTNPWIAKAAVLIVNVWLGFPYMFIISTGALQSIPSDILEASRIDGASTWRTFTKIKLPLLMVPLAPLLISSFAFNFNNFVLIYMLTLGGPRFTDTSLDVGATDILISMVYKVAFSGAQRDYGLASAFSVIIFIIVGVISWLGFRQTKTLEEVN	pac02010	ABC transporters	Cell wall and cell processes	500 (93.63%)	FMN; NAP; FAD; HEM; FAD; 2N5	FLAVIN MONONUCLEOTIDE; NADP NICOTINAMIDE-ADENINE-DINUCLEOTIDE PHOSPHATE; FLAVIN-ADENINE DINUCLEOTIDE; PROTOPORPHYRIN IX CONTAINING FE; FLAVIN-ADENINE DINUCLEOTIDE; 2-(4-fluorophenyl)-N-methyl-6-[(methylsulfonyl)amino]-5-(propan-2-yloxy)-1-benzofuran-3-carboxamide	PPA1553a_FMN (-3.89); PPA1553a_HEM (-6.40); PPA1553a_NAP (-6.37); PPA1553a_2N5 (-6.96); PPA1553a_FAD (-5.67)	PPA1553a_2N5 (-6.96); PPA1553a_HEM (-6.4); PPA1553a_NAP (-6.37); PPA1553a_FAD (-5.67)	PF00528: Binding-protein-dependent transport system inner membrane component; PF16296: N-terminal of TM subunit in PBP-dependent ABC transporters	IPR035906: MetI-like superfamily; IPR000515: ABC transporter type 1, transmembrane domain MetI-like; IPR035277: MalF, N-terminal; IPR030156: Maltose/maltodextrin transport system permease protein MalF-like; IPR032550: PBP-dependent ABC transporters TM subunit, N-terminal	cd06261: TM_PBP2	GO:0051701- biological process involved in interaction with host; GO:0008643- carbohydrate transport; GO:0055085- transmembrane transport	GO:0043190- ATP-binding cassette (ABC) transporter complex		GO:0055085- transmembrane transport	GO:0005886- plasma membrane		MalF P2 barrel-like; MetI-like			K15771: putative spermidine/putrescine transport system permease protein
PPA1554	Q6A7G7	AAT83298	WP_011183876.1	(GenBank) maltose transport system permease protein MalG	Arabinogalactan oligomer/maltooligosaccharide transport system permease protein, maltose transport system permease protein MalG	6	known	malG	301	1672514..1673419	MSTATVASAIKDANRNTPFSKQFKSQWWRHLLGIIAVVFAAFPLVYVLSVSLAPGGTLTGSNKLFSQIDFSNYSKLVSDPVRPYGQWYLNTLIIAAVTAVLTLFLGALAAYSFSRMRFKGRRGGLLTLMLVQMFPQLLTVVAIFLLLTWLGDVYPVLGIGSRLALIMVYLGGALGANTYLMYGFFNTVPQSLDEAARVDGAGHARIFFTLILPLVAPILAVVGLLSFIGSFTEYVVASVILGADPHTSTLAIGLYQYVFTETSSNWGVFAAGAVLAALPPMVLFLWLQKYIVSGLTGGAVK	pac02010	ABC transporters	Cell wall and cell processes	255 (84.72%)	MS7; FPS; FAD; HEM	O-benzyl-N-methyl-L-tyrosinamide; S-[(2E,6E)-3,7,11-TRIMETHYLDODECA-2,6,10-TRIENYL] TRIHYDROGEN THIODIPHOSPHATE; FLAVIN-ADENINE DINUCLEOTIDE; PROTOPORPHYRIN IX CONTAINING FE	PPA1554a_MS7 (-7.10); PPA1554a_FAD (-2.58); PPA1554a_FPS (-8.62); PPA1554a_HEM (-8.06)	PPA1554a_FPS (-8.62); PPA1554a_HEM (-8.06); PPA1554a_MS7 (-7.1)	PF00528: Binding-protein-dependent transport system inner membrane component	IPR000515: ABC transporter type 1, transmembrane domain MetI-like; IPR035906: MetI-like superfamily	cd06261: TM_PBP2	GO:0051701- biological process involved in interaction with host; GO:0055085- transmembrane transport	GO:0005886- plasma membrane; GO:0016021- integral component of membrane	GO:0016787- hydrolase activity	GO:0055085- transmembrane transport	GO:0005886- plasma membrane	GO:0016787- hydrolase activity	MetI-like			K15772: glucose/arabinose transport system permease protein
PPA1555	Q6A7G6	AAT83299	WP_002521389.1	(GenBank) MalR repressor protein	MalR repressor protein	6	known	PPA1555	361	1673445..1674530	MSGPTLADIAYQAGVSQATVSRVLNDKPGVSSPTRQCVLTALDVLGYQRPTHLKPVATGLVGLIVPELTNPVFANHAQAIETLLSREGYATAVCTQAPGGMREDDYIRVLRSRQVAGIIVISGSHADTTADMSTYHELVDVGLPLVLVNGYSPSIAVPQISDDDVSAMDQAVAHLVGLGHKHLGLAVGPRRYVPVQRKEQGLRAAVDRHLEGRGRVTVSNTVFSVDGGARAAVDLLGQGANAIICGSDLMALGAIRAARAQGLSVPDDVSVIGCDDSALMRYTDPPLTSLRQDVKLISTMAIQSLMGSIRGDTAFLGERLVQPELVIRGTTAPARVPTVNPSCEPQIPSRAVPMSDTRFAR	pac01100	Metabolic pathways	regulatory protein	329 (91.14%)	UNL; P1T; PLP	Unknown ligand; 2-[({3-HYDROXY-2-METHYL-5-[(PHOSPHONOOXY)METHYL]PYRIDIN-4-YL}METHYL)AMINO]ACRYLIC ACID; PYRIDOXAL-5'-PHOSPHATE	PPA1555a_P1T (-4.84); PPA1555a_PLP (-5.53); PPA1555a_UNL (Nil)	PPA1555a_PLP (-5.53)	PF13377: Periplasmic binding protein-like domain; PF00356: Bacterial regulatory proteins, lacI family	IPR000843: LacI-type HTH domain; IPR010982: Lambda repressor-like, DNA-binding domain superfamily; IPR046335: Transcriptional regulator LacI/GalR-like, sensor domain; IPR028082: Periplasmic binding protein-like I	cd06267: PBP1_LacI_sugar_binding-like; cd01392: HTH_LacI	GO:2000112- regulation of cellular macromolecule biosynthetic process; GO:0006355- regulation of transcription, DNA-templated		GO:0003677- DNA binding; GO:0008784- alanine racemase activity	GO:0006355- regulation of transcription		GO:0016853- isomerase activity; GO:0003677- DNA binding	Rossmann(2x3)oid (Flavodoxin-like); POU domain-like		GalR/LacI-like bacterial regulator	K05499: D-xylose transport system substrate-binding protein
PPA1556	Q6A7G5	AAT83300	WP_002521390.1	(GenBank) inorganic H+ pyrophosphatase (vacuolar-type)	K(+)-insensitive pyrophosphate-energized proton pump	6	known	hppA	827	1674674..1677157	MKRLRGCALPILLTTLALAGCSSGRQTKGGGGGEANLKLPPLNEHVGNVSGTALLWIGLVICLFGLGFGLVTYSKLEKLPVHEAMHEVSELIYETCKTYLKQQAKFLMLLWAFIAAIIVVYFLLLEHMGAKVLIILLFSLVGMAGSFGVAWYGIRVNTFANSRTAHASLRGSPWATFDIPMRSGMSIGMVLISVELTLMLFIMLVLPGDLAGPCFIGFAIGESLGAACLRIAGGIFTKIADVGADLMKIAFHIKEDDARNPGVIADCTGDNAGDSVGPSADGFETYGVTGVALITFVLGAVPDQTEQVQLLVWIFVVRVVMLIASFVSYLINNAVAKARYGTVSEMDFEKPLSSLVWITSVMSILLTVLTTRWMLGSMGDGTMWWKLSIIISCGTLAGALIPELVKAFTSTNSRHVREVVTSAREGGASLDILSGLVAGNFSGFWLGIIIVALMGASFLVSGTGSGLGDMGTMSEVKWAVFAFGLVAFGFLGMGAVTIAVDSYGPVTDNAQSVYELSTIEDIPNVSDEFEKHYGFAPRWDIAKRILEAQDGAGNTFKATAKPVLIGTAVVGATTMIFSIIMMLTEGLSNAAEVNKLGLAHAPFLLGLITGGAVIYWFSGASMQAVTTGAYRAVEFIKNNMQLDQNATKASSKDSKKVVQICTEYAQKGMLNIFLGVFFAALGFAFVDPYFFIGYLISIAIFGLYQAIFMANAGGAWDNAKKIVEVDLDAKGTELHDASVVGDTVGDPFKDTSSVALNPVIKFTTLFGLLAVELAVSIGVGLLTYILAAVFILVACVFVYRSFYGMRIDSTKDPEEFGVVAKEAGSGS	pac02020	Two-component system	Cell wall and cell processes	761 (92.02%)	ORN; PLM; PCW; NAP; X0R	L-ornithine; PALMITIC ACID; 1,2-DIOLEOYL-SN-GLYCERO-3-PHOSPHOCHOLINE; NADP NICOTINAMIDE-ADENINE-DINUCLEOTIDE PHOSPHATE; (R)-3-(4-BROMOBENZYLTHIO)-2-(3-(3-((2,4-DIFLUOROPHENYL)ETHYNYL)BENZOYL)-3-PROPYLUREIDO)PROPANOIC ACID	PPA1556a_PCW (-1.91); PPA1556a_ORN (-4.69); PPA1556a_X0R (-8.45); PPA1556a_PLM (-5.23); PPA1556a_NAP (-5.72)	PPA1556a_X0R (-8.45); PPA1556a_NAP (-5.72); PPA1556a_PLM (-5.23)	PF03030: Inorganic H+ pyrophosphatase	IPR004131: Pyrophosphate-energised proton pump		GO:1902600- proton transmembrane transport	GO:0005887- integral component of plasma membrane	GO:0004427- inorganic diphosphatase activity; GO:0009678- pyrophosphate hydrolysis-driven proton transmembrane transporter activity; GO:0000287- magnesium ion binding	GO:0055085- transmembrane transport	GO:0005886- plasma membrane	GO:0016787- hydrolase activity; GO:0005215- transporter activity; GO:0055085-				K15987: K(+)-stimulated pyrophosphate-energized sodium pump [EC:7.1.3.2]
PPA1557	Q6A7G4	AAT83301	WP_002521391.1	(GenBank) ABC transporter ATP-binding protein	ABC transporter ATP-binding protein	7	known	PPA1557	249	1677186..1677935	MPETPLTLDPHAPTEVLLLEDVRVTFGHVIALDALSLTAVTGAITAVLGPNGAGKTTMMRCCTSLISPDSGRIDVLGHAPGSPEAAAATGLMPQSSGAWSGIRAGELLHYMAGLHANPIDPDLLIEALAITPFAHTTYRRLSGGQQQAVNLAAALVGRPKLVFLDEPTSGMDPHARHHTWDIVEQMRHDGVSVVLTTHNMDEAQRLADHVWIVDRGRVATHGTVPELTAESSLEDVFLTHTSDRAAGRN	pac02010	ABC transporters	Cell wall and cell processes	227 (91.16%)	0YY; AMZ; SQU; ATP	(2Z)-2-hydroxy-4-[4-(octyloxy)phenyl]-4-oxobut-2-enoic acid; AMINOIMIDAZOLE 4-CARBOXAMIDE RIBONUCLEOTIDE; 2,10,23-TRIMETHYL-TETRACOSANE; ADENOSINE-5'-TRIPHOSPHATE	PPA1557a_AMZ (-5.64); PPA1557a_0YY (-6.11); PPA1557a_ATP (-5.02); PPA1557a_SQU (-5.74)	PPA1557a_0YY (-6.11); PPA1557a_SQU (-5.74); PPA1557a_AMZ (-5.64); PPA1557a_ATP (-5.02)	PF00005: ABC transporter	IPR003439: ABC transporter-like, ATP-binding domain; IPR027417: P-loop containing nucleoside triphosphate hydrolase; IPR017871: ABC transporter-like, conserved site; IPR003593: AAA+ ATPase domain	cd03230: ABC_DR_subfamily_A			GO:0005524- ATP binding; GO:0016787- hydrolase activity			GO:0016787- hydrolase activity	OB-fold			K01990: sn-glycerol 3-phosphate transport system ATP-binding protein [EC:7.6.2.10]
PPA1558	Q6A7G3	AAT83302	WP_002521392.1	(GenBank) putative ABC transporter-associated permease	ABC transporter permease	4	putative	PPA1558	254	1677937..1678701	MTTLDLHPAPQAAPAAARVRNHALTEVRLVMRNGEQLLLALVIPIGIIVAGRFLGSRVGLTMDVLAPSVLALAIWSTCFTSQAIMTGFERRYGVLERLSATPLGRSGLLAGKAMAYSVISLAQVILLVIISLALSWHPHGSGLAWLPTLVSVVLAMMTFGLAALAMAGSLKAEVTLGLANLVYIVGLVAGAVVWPLADYPKAIRPVIAALPTAALGESLRAWGVGQTLWWPLASLAGWGILLGLLARKVFTWIS	pac02010	ABC transporters	Cell wall and cell processes	251 (98.82%)	PEE; FAE; GLC; BLA; IBC; HEB	1,2-dioleoyl-sn-glycero-3-phosphoethanolamine; FLAVIN-N7 PROTONATED-ADENINE DINUCLEOTIDE; alpha-D-glucopyranose; BILIVERDINE IX ALPHA; 3-(3-HYDROXY-7,8-DIHYDRO-6H-CYCLOHEPTA[D]ISOXAZOL-4-YL)-L-ALANINE; HEME B/C	PPA1558a_HEB (-0.25); PPA1558a_FAE (-4.05); PPA1558a_GLC (-2.77); PPA1558a_BLA (-6.67); PPA1558a_PEE (-2.77); PPA1558a_IBC (Nil)	PPA1558a_BLA (-6.67)	PF01061: ABC-2 type transporter	IPR000412: ABC-2 transporter; IPR013525: ABC-2 type transporter		GO:0046677- response to antibiotic; GO:0055085- transmembrane transport	GO:0043190- ATP-binding cassette (ABC) transporter complex		GO:0055085- transmembrane transport	GO:0005886- plasma membrane					K01992:
PPA1559	Q6A7G2	AAT83303	WP_002521393.1	(GenBank) conserved membrane protein	Cytochrome c oxidase assembly protein subunit 15	5	known	PPA1559	356	1678515..1679585	MAAGGLSEGHSPRHRCPAYCCPRRVTACLGSWTNSVVATSKPGGLGDSARTVGPKGVHVDLMTARDRLLYGWCIAALVTNMGIVVTGAVVRLTGSGLGCNTWPHCTAGSFTPHEAMGIHSFVEFGNRLLTFVLVAVAIGALVRCYRVKITAQLMALCWINLVSIALQAVIGGVSVRVGLNPFVVALHLLMSVAIILVNVKMIWLVGPHSCEAVDGLTMGLVRATVAMMCVVMWLGTVVTGSGPNAGDSGSARTGFNIETVARLHGISVWITVALTIACLAIATARHLAMMRRWSIILVAVEIYQAIVGYSQYFAHLNPWLVIWHMVGVSLAAAAVGALWCSVRPTPSPVLNRQSSA	pac00190, pac00860, pac01100, pac01110, pac02020, pac01240	Oxidative phosphorylation, Porphyrin and chlorophyll metabolism, Metabolic pathways, Biosynthesis of secondary metabolites, Two-component system, Biosynthesis of cofactors	intermediary metabolism and respiration	280 (78.65%)	VLB; 6FZ	(2ALPHA,2'BETA,3BETA,4ALPHA,5BETA)-VINCALEUKOBLASTINE; 2,3-dihydro-1H-indene-2-carboxylic acid	PPA1559a_6FZ (-6.01); PPA1559a_VLB (+93.62)	PPA1559a_6FZ (-6.01)	PF02628: Cytochrome oxidase assembly protein	IPR003780: COX15/CtaA family		GO:0046160- heme a metabolic process; GO:0006783- heme biosynthetic process	GO:0016021- integral component of membrane	GO:0016653- oxidoreductase activity, acting on NAD(P)H, heme protein as acceptor			GO:0016491- oxidoreductase activity				K02259: heme a synthase [EC:1.17.99.9]
PPA1560	Q6A7G1	AAT83304	WP_011183878.1	(GenBank) sialidase precursor	exo-alpha-sialidase	6	known	PPA1560	502	complement(1679681..1681189)	MTLTTKLSALAIAGIMAVIGAPMVTQSAMASGRAPAPDAATTQPKLVTGDITSTDQSGTHLFFGKNIVRNAKGAIMKVDRTWPAAVPAPLPDVRADSSTRMLLGPVVDLAVNEHPAGVFYRIPALATASNGDLLASYDLRPGSAADAPNPNSIVQRRSRDNGRTRGPQTVIHAGTLGRRKVGYSDPSYLVDPATGHILNFHVKSYDRGFATSEVGTDPDDRHVLHAEVSTSTDNGHTWTYRDITREITPDPTTRTRFVASGQGIALLHGPHAGGLIAQMTVRNSVGQQAQSIYSDDHGITWHAGNPVGRMMDENKVVELSDGTLMLNSRDAARSGRRKVAYSHDGGLTWGPVKLVDDLIDPTNNAQIIRAYPNARAGSAKARILLFTNARNATERVNGTLSVSCDDGRTWVSHQTYMPGEVGYTTAAVQSDGALGVLWERDGIRYSTIPMGWLNSVCPVAPSGRPTSGEPTSGTSLPLTATPSGSLHGGASSRPTSLPHTGD	pac00511, pac00600, pac01100	Other glycan degradation, Sphingolipid metabolism, Metabolic pathways	intermediary metabolism and respiration	379 (75.5%)	J58; BTX; LZ1; FAD; DAN; XME	3-bromanyl-2~{H}-indazol-5-amine; ((2R,3S,4R,5R)-5-(6-AMINO-9H-PURIN-9-YL)-3,4-DIHYDROXY-TETRAHYDROFURAN-2-YL)METHYL 5-((3AS,4S,6AR)-2-OXO-HEXAHYDRO-1H-THIENO[3,4-D]IMIDAZOL-4-YL)PENTYL HYDROGEN PHOSPHATE; 1H-indazole; FLAVIN-ADENINE DINUCLEOTIDE; 2-DEOXY-2,3-DEHYDRO-N-ACETYL-NEURAMINIC ACID; 4-[(6-CHLORO-2-NAPHTHALENYL)SULFONYL]-1-[[4-HYDROXYIMINOMETHYL-1-(4-PYRIDINYL)-4-PIPERIDINYL]METHYL]PIPERAZINONE	PPA1560a_DAN (-5.04); PPA1560a_LZ1 (-5.37); PPA1560a_XME (-5.95); PPA1560a_FAD (-2.32); PPA1560a_J58 (-6.60); PPA1560a_BTX (-4.72)	PPA1560a_J58 (-6.6); PPA1560a_XME (-5.95); PPA1560a_LZ1 (-5.37); PPA1560a_DAN (-5.04)	PF13088: BNR repeat-like domain	IPR011040: Sialidase; IPR036278: Sialidase superfamily; IPR026856: Sialidase family	cd15482: Sialidase_non-viral	GO:0008152- metabolic process		GO:0004308- exo-alpha-sialidase activity			GO:0016787- hydrolase activity	Immunoglobulin-like beta-sandwich; Galactose-binding domain-like; 6-bladed beta-propeller; 7-bladed beta-propeller		galactose-binding domain; Sialidases (neuraminidases); Thermostable phytase (3-phytase)	K01186:
PPA1561	Q6A7G0	AAT83305	WP_002521394.1	(GenBank) conserved membrane protein, putative heme O synthase	Protoheme IX farnesyltransferase	5	putative	ctaB	369	complement(1681304..1682413)	MRTSAARKPKIVKTAIRGTSHFTDVPCPTVAAMPFSISKDTVSNQTTHVATAPASQRPDPVETKVEQEQGRPRLSSRDVVHAYVALTKPRIIELLLVTTLPVMFLASHGVPKLGLVIATMVGGLFAAASANVFNCVIDVDIDQKMRRTRRRPLPRHQVPRRSALIYGIILWIIATIILGFGANWLSAALALIANLFYVFVYSMLLKRRTWQNTIWGGIAGCFPPLIGWTAVTGSVGWEPLVLFFIVFWWTPPHTWALSFRYREDYEAAGVPMLPVVRDAPEVAIQILIYTVMTVAISLVLWPVAHMGWIYVVVAVVSGAVFIVEAAQLLRRANAGLRDALLKPMGLFHWSNTYLSLLFLAIAVDPLIHL	pac00190, pac00860, pac01100, pac01110, pac01240	Oxidative phosphorylation, Porphyrin and chlorophyll metabolism, Metabolic pathways, Biosynthesis of secondary metabolites, Biosynthesis of cofactors	intermediary metabolism and respiration	294 (79.67%)	SQU; DCA; NHE	2,10,23-TRIMETHYL-TETRACOSANE; DESULFO-COENZYME A; 2-[N-CYCLOHEXYLAMINO]ETHANE SULFONIC ACID	PPA1561a_SQU (-9.24); PPA1561a_DCA (-4.17); PPA1561a_NHE (Nil)	PPA1561a_SQU (-9.24)	PF01040: UbiA prenyltransferase family	IPR006369: Protohaem IX farnesyltransferase; IPR000537: UbiA prenyltransferase family; IPR044878: UbiA prenyltransferase superfamily	cd13957: PT_UbiA_Cox10	GO:0048033- heme O metabolic process; GO:0006783- heme biosynthetic process	GO:0005886- plasma membrane; GO:0016021- integral component of membrane	GO:0008495- protoheme IX farnesyltransferase activity		GO:0005886- plasma membrane	GO:0016740- transferase activity	Terpenoid synthases		Isoprenyl diphosphate synthases	K02257: energy-coupling factor transport system substrate-specific component
PPA1563	Q6A7F9	AAT83306	WP_002521396.1	(GenBank) glucose-6-phosphate 1-dehydrogenase	Glucose-6-phosphate 1-dehydrogenase	7	known	zwf	524	1682542..1684116	MAGRDASGSTTRAISGLRGDRVNPLRDPSDRRLPRVAGPCVLVMFGVTGDLSRKKLMPAVYDLANRGLLPPGFGLVGFARRDWEDEDFAKVVHDAVAEHARTPFREEVWEQLLEGIRFVRGEFDDNDAFERLANTIRELDEERGTGGNHAFYLSIPPRSFEAVISQLKRHGMTGHDSSHWSRVVIEKPFGHDLESARDLDEIISSAFSPESVFRIDHYLGKETVQNIMAFRFANQIFEPIWNNHYVSHVQITMAEDIGIAGRAGYYDGIGASRDVIQNHLLQLMALTAMEEPTSFDAKQLCAEKIKILAAIQPPDNMFAQTCRGQYVAGRQGGERVRGYLEEDGVDPRSRTETYAAVRLTIDNRRWAGVPFYLRTAKRMPRRVTEVALNLQRAPHLPFSDTAALGTNAVVLRIQPDEGVTLKFGAKVPGTQMELRDVTMDFAYGSSFTEASPEAYERLILDVLLGDPPLFPQHEEVELAWKILDPVLDFWAESNTPPCEYPAGSWGPSEADEMIARDEFVWRRP	pac00030, pac00480, pac01100, pac01110, pac01120, pac01200, pac_M00004, pac_M00006	Pentose phosphate pathway, Glutathione metabolism, Metabolic pathways, Biosynthesis of secondary metabolites, Microbial metabolism in diverse environments, Carbon metabolism, Pentose phosphate pathway (Pentose phosphate cycle), Pentose phosphate pathway, oxidative phase, glucose 6P => ribulose 5P	intermediary metabolism and respiration	482 (91.98%)	NAP; NAD; SAM; BDD; ATP; K6X	NADP NICOTINAMIDE-ADENINE-DINUCLEOTIDE PHOSPHATE; NICOTINAMIDE-ADENINE-DINUCLEOTIDE; S-ADENOSYLMETHIONINE; BROMO-DODECANOL; ADENOSINE-5'-TRIPHOSPHATE; 3,4,5,6,7-pentabromo-1H-indazole	PPA1563a_SAM (-7.13); PPA1563a_NAP (-7.28); PPA1563a_NAD (-7.18); PPA1563a_K6X (-6.73); PPA1563a_BDD (-6.14); PPA1563a_ATP (-1.35)	PPA1563a_NAP (-7.28); PPA1563a_NAD (-7.18); PPA1563a_SAM (-7.13); PPA1563a_K6X (-6.73); PPA1563a_BDD (-6.14)	PF02781: Glucose-6-phosphate dehydrogenase, C-terminal domain; PF00479: Glucose-6-phosphate dehydrogenase, NAD binding domain	IPR022675: Glucose-6-phosphate dehydrogenase, C-terminal; IPR001282: Glucose-6-phosphate dehydrogenase; IPR036291: NAD(P)-binding domain superfamily; IPR019796: Glucose-6-phosphate dehydrogenase, active site; IPR022674: Glucose-6-phosphate dehydrogenase, NAD-binding		GO:0006098- pentose-phosphate shunt; GO:0006006- glucose metabolic process		GO:0004345- glucose-6-phosphate dehydrogenase activity; GO:0050661- NADP binding	GO:1901135- carbohydrate derivative metabolic process; GO:0006091- generation of precursor metabolites and energy; GO:0005975- carbohydrate metabolic process		GO:0016491- oxidoreductase activity	Canonical Rossmann fold			K00036: glucose-6-phosphate 1-dehydrogenase [EC:1.1.1.49 1.1.1.363]
PPA1564	Q6A7F8	AAT83307	WP_009640240.1	(GenBank) conserved protein	Glucose-6-P dehydrogenase subunit	3	known	PPA1564	310	1684126..1685058	MIVTLNDTTVSKIGGAIVEARRTVGSGSGLVHTLICICDSSHFDAAFEAARDAARQHPSHLLMVVTTRSRKDKLDAEVHAGEGTPGDVIVLRFSGAMAKRPASVILPLLLSDSPVIAWWPFSGPDNLASDPIGALADRRITDSAADKDPCKALIRRAAHLTEGDSDLCWARTTSWRALAAAALDQHPATVKFARVESAAGNAPAMLLAAWLGLRLGVPVERVTTDVPGISAIVMSTSGGDIEIRRRSGRYAAYRIPGEPARGVALDRREVQMLIGEELRRLGPDKVFTAVMAEIHDGAGRISLTNGRDES			intermediary metabolism and respiration	296 (95.48%)	P33; MBN	3,6,9,12,15,18-HEXAOXAICOSANE-1,20-DIOL; TOLUENE	PPA1564a_P33 (-0.40); PPA1564a_MBN (-3.50)	-	PF10128: Glucose-6-phosphate dehydrogenase subunit	IPR004555: Glucose-6-phosphate dehydrogenase assembly protein OpcA								Canonical Rossmann fold; Variant Rossmann fold
PPA1565	Q6A7F7	AAT83308	WP_002521397.1	(GenBank) 6-phosphogluconolactonase	6-phosphogluconolactonase	6	known	pgl	244	1685055..1685789	MTSRRLMRYQSAQGLAEGVAHRLVQTIVRIQAAQERIDLCLTGGRIANIVYAAMEDVPECAKIRPDQLHVWWGDDRFVPTGHPDRNSLQALSLLSSAIRLDPSKTHVMPAADGKADPDEAAYSYAQELGGVVFDICLLGMGTDGHVASLFPGHPSFNPTTAALAVGVTDAPKPPPDRLSVTMPVINRSKRVWFLVSGPEKAEAVEKVFAGDESLPATWANGTIETSWMVDHDASIGLPRYNCSL	pac00030, pac01100, pac01110, pac01120, pac01200, pac_M00004, pac_M00006	Pentose phosphate pathway, Metabolic pathways, Biosynthesis of secondary metabolites, Microbial metabolism in diverse environments, Carbon metabolism, Pentose phosphate pathway (Pentose phosphate cycle), Pentose phosphate pathway, oxidative phase, glucose 6P => ribulose 5P	intermediary metabolism and respiration	238 (97.54%)	CIT	CITRIC ACID	PPA1565a_CIT (-7.02)	PPA1565a_CIT (-7.02)	PF01182: Glucosamine-6-phosphate isomerases/6-phosphogluconolactonase	IPR039104: 6-Phosphogluconolactonase; IPR005900: 6-phosphogluconolactonase, DevB-type; IPR006148: Glucosamine/galactosamine-6-phosphate isomerase; IPR037171: NagB/RpiA transferase-like	cd01400: 6PGL	GO:0006098- pentose-phosphate shunt; GO:0005975- carbohydrate metabolic process		GO:0017057- 6-phosphogluconolactonase activity	GO:1901135- carbohydrate derivative metabolic process; GO:0006091- generation of precursor metabolites and energy; GO:0005975- carbohydrate metabolic process		GO:0016787- hydrolase activity		NagB/RpiA/CoA transferase-like		K01057:
PPA1566	Q6A7F6	AAT83309	WP_009640237.1	(GenBank) conserved membrane protein	Conjugal transfer protein TraL, conserved membrane protein	4	known	PPA1566	164	1686138..1686632	MDSQPSSRSSTVRDWVGLAARIILGATLLVAGIIKATDIDSTIWSVRTYQIVPWDLAPVIGWTMPILEIIVGLMLIFGIATRWSGLLGTLAMAVFIVGISSVWARHISLDCGCFGNGGPVDRNWDLTQRTYLLDILRDLGLTLCGVWLVIRPRSALSVDHWITS			Cell wall and cell processes	130 (79.27%)	MYS; ACD	PENTADECANE; ARACHIDONIC ACID	PPA1566a_MYS (-5.47); PPA1566a_ACD (-6.60)	PPA1566a_ACD (-6.6); PPA1566a_MYS (-5.47)	PF07681: DoxX	IPR032808: DoxX family		GO:0030416- methylamine metabolic process	GO:0005886- plasma membrane; GO:0016021- integral component of membrane			GO:0005886- plasma membrane
PPA1567	Q6A7F5	AAT83310	WP_002521399.1	(GenBank) conserved protein	Thioredoxin	4	known	PPA1567	265	1686718..1687515	MADKKATATTSKRAALRAQQEAQESAKKRRRIIGVTAGVVIIAMVVVAVVFGLNHKSDDVPTTGQITPPSATKDGVYTLNPDKVKAGAPTVTVFQDYQCPACKGAEDALGKPLNELSAEGKIKLEYHTLTFLDSNLHNDSSTRAAMAAAAADVVGKYEAYHDVVYRHQSKDEGAGYTDEQLRKEFAAEAGITGSNLTKFQRIYDNKQTEQFVKNGNDKGLQELQKSGNTGTPAFLINGKSWDGWADFMQSVPSADELLQAIKKAH	pac01503	Cationic antimicrobial peptide (CAMP) resistance	intermediary metabolism and respiration, Detoxification virulence and adaptation	241 (90.94%)	0WC; NDP; APR	(2R)-4-[1-(2-amino-5-chloropyrimidin-4-yl)-2,3-dihydro-1H-indol-6-yl]-2-(1,3-thiazol-2-yl)but-3-yn-2-ol; NADPH DIHYDRO-NICOTINAMIDE-ADENINE-DINUCLEOTIDE PHOSPHATE; ADENOSINE-5-DIPHOSPHORIBOSE	PPA1567a_0WC (-6.47); PPA1567a_NDP (-3.35); PPA1567a_APR (-4.27)	PPA1567a_0WC (-6.47)	PF13462: Thioredoxin	IPR013766: Thioredoxin domain; IPR012336: Thioredoxin-like fold; IPR036249: Thioredoxin-like superfamily			GO:0016021- integral component of membrane								: rieske iron-sulfur protein
PPA1568	Q6A7F4	AAT83311	WP_002531079.1	(GenBank) valyl-tRNA synthetase	Valine--tRNA ligase	6	known	valS	870	1687656..1690268	MTSQTFTTSSATPPTRGVVPDKPALEGLEVKWGKIWEDEQLYAFDATTVDSREQVFAIDTPPPTVSGHLHPGHVFSYTHTDTVARYQRMRGKKVFYPMGWDDNGLPTERRVQNYYGVRCDPSLPYDPDFTPPSKPNPKRQVPISRRNFVELCVELTAVDEKTFQDLWRAVGLSVDWNQLYTTISPESQRIAQLAFLRNYARGEAYLSDAPTLWDVTFSTAVAQAELEARDYPGAYHRLGFHRPNGEDVFIETTRPELLAACCALIAHPDDERYQHLFGTTVTTPLYGVEVPVLAHSAAEMDKGAGIAMCCTFGDLTDVAWWRELQLPTRTIIGRDGRILSETPQWIIDAGSAERYEAIAGKTTFTARKLVVEALVESGEMDGEPKPTQRKANFYEKGDKPLEIIGTRQWYIRNGGRDDDLRNALLERGRELEWVPEHMRHRYENWVEGLNGDWLISRQRFFGVPFPVWYPLGTDGEPDYDHPLLPDESALPVDPASQPPSGYQESQRGVAGGFIGDPDVMDTWATSSLTPQIVTGWERDADLFAKTFPMDFAPEAHDIIRTWVFSRVVRAHLENGMLPWKRAAISGFVTDPDRKKMSKSKGNTVVPTEIIDQFGADAVRWRAAMARPGMDSPFDKAQMKVGRRLAMKILNASKFVLGFGEGGQVCDITNPADLSMLAGLRELIAEATEAFDKFNYTAALEVCEQFFWTFCDDYLELIKERAYDSEGADNAGALSARTALRLALDVMLRLFAPFLPFVTEEVWSWWKDGSVHTSSWPTADEVPATGDVDLMSDVSAALVELRGVKSTHKVPMRTPILSARISAPASVIANLKAVESDLTKVSKTESLTFLTGGDKLVLEAELGEPPAKRKK	pac00970	Aminoacyl-tRNA biosynthesis	information pathways	831 (95.52%)	ME8; NCA; GNP; 36K; LAP; A2H; G7J; FAD; FAD	[[(2R,3S,4R,5R)-5-(6-aminopurin-9-yl)-3,4-dihydroxy-oxolan-2-yl]methoxy-hydroxy-phosphoryl](2S)-2-azanyl-4-methylsulfanyl-butanoate; NICOTINAMIDE; PHOSPHOAMINOPHOSPHONIC ACID-GUANYLATE ESTER; 1-(1-ethylbenzimidazol-2-yl)-3-(2-methoxyphenyl)urea; [2-((1-OXODODECANOXY-(2-HYDROXY-3-PROPANYL))-PHOSPHONATE-OXY)-ETHYL]-TRIMETHYLAMMONIUM; 4-Chloro-3-aminomethyl-7-[ethoxy]-3H-benzo[C][1,2]oxaborol-1-ol modified adenosine; 5-hydroxy-1,2-dihydro-6H-indol-6-one; FLAVIN-ADENINE DINUCLEOTIDE; FLAVIN-ADENINE DINUCLEOTIDE	PPA1568a_ME8 (-8.98); PPA1568a_LAP (-4.51); PPA1568a_FAD (-3.62); PPA1568a_G7J (-4.55); PPA1568a_GNP (-5.36); PPA1568a_A2H (Nil); PPA1568a_36K (-7.56); PPA1568a_NCA (-5.01)	PPA1568a_ME8 (-8.98); PPA1568a_36K (-7.56); PPA1568a_GNP (-5.36); PPA1568a_NCA (-5.01)	PF00133: tRNA synthetases class I (I, L, M and V); PF08264: Anticodon-binding domain of tRNA ligase	IPR009080: Aminoacyl-tRNA synthetase, class Ia, anticodon-binding; IPR022874: Valine-tRNA ligase, type 2; IPR033705: Valyl tRNA synthetase, anticodon-binding domain; IPR014729: Rossmann-like alpha/beta/alpha sandwich fold; IPR009008: Valyl/Leucyl/Isoleucyl-tRNA synthetase, editing domain; IPR002300: Aminoacyl-tRNA synthetase, class Ia; IPR002303: Valine-tRNA ligase; IPR013155: Methionyl/Valyl/Leucyl/Isoleucyl-tRNA synthetase, anticodon-binding	cd07962: Anticodon_Ia_Val	GO:0006438- valyl-tRNA aminoacylation; GO:0106074- aminoacyl-tRNA metabolism involved in translational fidelity	GO:0005737- cytoplasm	GO:0004832- valine-tRNA ligase activity; GO:0002161- aminoacyl-tRNA editing activity; GO:0005524- ATP binding	GO:0006520- cellular amino acid metabolic process; GO:0006399- tRNA metabolic process		GO:0140098- catalytic activity, acting on RNA; GO:0016874- ligase activity; GO:0016787- hydrolase activity; GO:0006399-	Rossmann(3x2)oid; ValRS/IleRS/LeuRS editing domain; Anticodon-binding domain of a subclass of class I aminoacyl-tRNA synthetases		Anticodon-binding domain of a subclass of class I aminoacyl-tRNA synthetases	K01873: valyl-tRNA synthetase [EC:6.1.1.9]
PPA1569	Q6A7F3	AAT83312	WP_049751731.1	(GenBank) conserved protein (sialidase-like protein)	Endo-alpha-N-acetylgalactosaminidase	5	known	PPA1569	1321	1690506..1694471	MSRTPRGRSIGALAVSAGTMLALIAPTAPAHAETRYRQINQAAITAVAADSATATDPISNTLDGNPDTIWHTTWQNGKDPLPHWIVFKLGDEAVNLGKVEITPRSSSNGSGRMHDYELYTANTKTCNNAAFSSAKPVATGSYGASDTSIRKITFAATKATCVKVKVNSSWGGDGSDEEVSSMAEFNAFTVDGSDPSPDPTPSEPPTPEVPKDAISLSDGTVTVRARRDFPQVIDYTVGHAHMAGRIGSPLTKVRINGADHVATVSAPTTTGSSASWKLTFRDLPGVELTADIKVSDGVMTWSIPHIVDTPDHRVNTVSVPGLTLASVTSTDPKAQLSSANIVVDRNKTGDLFQPLATADVSQDTSWVAMANDSTLAAGFEDNATQDGLVGSAATVARFVHSISQVGGTKVGAIEPATWVHRGKGSATPFPTDSLGNKAVCQLPGGATVKDGIGPDPDTPYVRVKIVADANADGKVDWQDAAVATRDVTMKPTGSGDVANKVITHIPFNIVSQATHPFLRTLDDVKRISLATDGLGQQALLKGYQAEGHDSAHPDYGGNVSHRAGGMKDLEKLTESGRQWNTDFGIHVNLVESYPEANHFGDNILVKPYQKAWDWMEQSYRMDYAKDLGSGQLFARLNQLRKELGAKSNLDWLYFDTNYPAGWQNDRIANALNAEGWRIGSEWSSTYPRYNQWSHWANDENYGTGNKGYSSRIIRFIDNSRRDTWNPDPILGNSNVVEYEGWTSHNDYNAFIANVWQRNLPTKFLQRSDIMSWQDGRIAFANGAVATSSKKSISGHEIPTARTITFDGATVFKEGGSYLLPWSNGGSDRLYYWNPGNGSATWKLTNSWAAQKSVSLFMLTDTGRVKVAEIPVTNRSIRIPATKAKTAYVLYPTSKVPAAKTPNWGEGSHFANPGFYSGDTAGWNARGNVSVKHNDRGNFHLEFGKAQSQISQVLNLPAGDHSLWAWVQIDPTKTRPVGLAVDGTGVTPIDHQKGCGGHAESVITSTTAINATASDEYFGTYHQRLRVAFHSDGRPVTVTLKALAGNAIVSADDFRVVDAAVPSDPHVTPATVLFQNFEDVDTGYWPFVTGSAGMEGDARTQLSRRHEPYTQKGWNGRAMDSVLSGDWSLKMHEERNGIVLRTTTASAPLTGGGTRYRISFDYQADKPGYSFVTGHDKVSGKSVKEVITESHAMGVATSTTHFSTDIVVKDQPAWIGFTHQGEGDMSIDNLRIEKLDPRPISVTSTQAAVFPDACKPTPEPIQPAQPSASAPTTSGSPQAPGTGNRPNRYALPRTGADGAGLGFSSSEAASATAAVGVSRQGR	pac03070	Bacterial secretion system	Detoxification virulence and adaptation					-	PF18080: Galactose mutarotase-like fold domain; PF12905: Endo-alpha-N-acetylgalactosaminidase; PF17451: Glycosyl hydrolase 101 beta sandwich domain; PF00754: F5/8 type C domain; PF17974: Galactose-binding domain-like	IPR040633: Galactose mutarotase-like fold domain; IPR025706: Endo-alpha-N-acetylgalactosaminidase; IPR008979: Galactose-binding-like domain superfamily; IPR035364: Glycosyl hydrolase 101, beta-sandwich domain; IPR000421: Coagulation factor 5/8 C-terminal domain; IPR014718: Glycoside hydrolase-type carbohydrate-binding; IPR040502: Galactose-binding domain-like; IPR013780: Glycosyl hydrolase, all-beta	cd14244: GH_101_like		GO:0005576- extracellular region; GO:0016021- integral component of membrane	GO:0033926- glycopeptide alpha-N-acetylgalactosaminidase activity; GO:0030246- carbohydrate binding		GO:0005576- extracellular region	GO:0140096- catalytic activity, acting on a protein; GO:0016787- hydrolase activity				K17624: endo-alpha-N-acetylgalactosaminidase [EC:3.2.1.97]
PPA1570	Q6A7F2	AAT83313	WP_002531076.1	(GenBank) tricorn protease	Tricorn protease homolog	6	known	tri1	1111	complement(1694589..1697924)	MDLRAFAYLPSRLPFVSVTDGTLTPMATGYLRYPDVHGDLVVFTADDDVWLVPVTGGRASRLTNDHVMVRNPRFSPNGTKIAWTSYLGQRPEVFVIDLTTGNQRRLTWLGAARNLVVGWQDDEHVVFSSPHQTNDVGLTWLYTVSLDGRVERLGYGPGMDLAVSSDGAVAVVTPSSGDCSRWKRYRGGTAAQIWLQPAGAETFLRLLREGNDNHDGYAAAGRYSVGWIDGRLIFSSDMSDDDCPQAQAQVWSVDGQGHDLRQHTHHGEAEGYVRDPRTDGTTIVYHTHGALWRMTGLDAEPERLEIDLGIGAPPRMPLDPTDRLEAVVSDHGGDGSLLEWRGAAYFLTHRSGPARALSAADGVRIREPRVLGQTGQGVWASDVDGEDCLEVANLDGTGEIRRIAQGRIGRVLHIAPAPDGTKVALISHDGRILIVTIADGAIREIGKSLEGEANGLAWSPDSRYVVWRSPMATGEAMIGQIRCWDEQGMGEPFELTRGAFDDSCPVFTADGKYLAMLSARTFDPNYDGQTFDLSFGHTQRPWLVPLSATEASPFGPSSQGWRISEVQDAKAKVNAETSNGEADETVICHVAADGFEERMVPFPVPSGSYRDLAVVKDGVVWIEVADRGGELGATRAGVTGEAPSDVLWHYNLSARHLDKLCERVDTFSVSGDGERLVVRHRDDIIVVPSSHKVDGDDPACIRVDLTRLRRTVNPRAEWRQMFDENGRLMASHYWREDMNGVDWDGVLNRYRPLVDLCHVVDDLHDILWETVAELNTSHSYVSASGAAGDSDMRAGLLGADVSSGDDGARVVRVIPGESSDPRAWSPLRAAGVAVTEGDVIVAVDGRKVGADGNLGELLEGSAGRVVELTVRRGENERQVAVVPMADEAPLRYHDWVASRRRYVEEHSGGRLGYLHVPDMVSDGWAELHRQIGEATRHEGVIADVRFNHGGHTSQLVVERLARRVVGWDYSRWYATADTYPQNAVRGPIVMVTNQWAGSDGDIVAAATQAMGYAKVIGERSWGGVVGIDGRFDLVDGTSVTQPRYAGWYGSYGWGVENHGVDPDIVVTVSPEDWEADRDVQLDAAIAECLRQLDDKPAATAPELPGPAFDRC	pac02024	Quorum sensing	information pathways, regulatory protein	1045 (94.06%)	BTB; FAD; AP0; IPA; FAD; GLC; FLF	2-[BIS-(2-HYDROXY-ETHYL)-AMINO]-2-HYDROXYMETHYL-PROPANE-1,3-DIOL; FLAVIN-ADENINE DINUCLEOTIDE; ACETYL PYRIDINE ADENINE DINUCLEOTIDE, REDUCED; ISOPROPYL ALCOHOL; FLAVIN-ADENINE DINUCLEOTIDE; alpha-D-glucopyranose; 2-[[3-(TRIFLUOROMETHYL)PHENYL]AMINO] BENZOIC ACID	PPA1570a_FAD (-4.95); PPA1570a_BTB (-2.75); PPA1570a_AP0 (-4.07); PPA1570a_IPA (-3.24); PPA1570a_GLC (-4.68); PPA1570a_FLF (-5.51)	PPA1570a_FLF (-5.51)	PF07676: WD40-like Beta Propeller Repeat; PF03572: Peptidase family S41; PF14684: Tricorn protease C1 domain; PF14685: Tricorn protease PDZ domain	IPR015943: WD40/YVTN repeat-like-containing domain superfamily; IPR012393: Tricorn protease; IPR011659: WD40-like beta propeller; IPR005151: Tail specific protease; IPR036034: PDZ superfamily; IPR001478: PDZ domain; IPR028204: Tricorn protease C1 domain; IPR029045: ClpP/crotonase-like domain superfamily; IPR029414: Tricorn protease, PDZ domain	cd07562: Peptidase_S41_TRI	GO:0006508- proteolysis	GO:0005737- cytoplasm	GO:0008236- serine-type peptidase activity			GO:0140096- catalytic activity, acting on a protein; GO:0016787- hydrolase activity	ClpP-type beta-alpha superhelix; PDZ domain-like; 6-bladed beta-propeller; 7-bladed beta-propeller			K08676: tricorn protease [EC:3.4.21.-]
PPA1571	Q6A7F1	AAT83314	WP_002514386.1	(GenBank) ATP dependent Clp protease ATP binding subunit	ATP-dependent Clp protease ATP-binding subunit ClpX	7	known	clpX	429	complement(1697985..1699274)	MARIGESGDLFKCSFCGKSQKQVKKLIAGPGVYICDECIELCNEIIEEEFSSSDEAGGVEDLPRPRELCEFLDAWVIGQEEAKRTLSVAVYNHYKRIQSEANVPRARRAEDDGVELGKSNILMLGPTGCGKTYLAQTMARQLNVPFAMADATALTEAGYVGEDVENILLKLLQAADFDVKRAERGIVYIDEIDKVARKAENPSITRDVSGEGVQQALLKILEGTVASVPPQGGRKHPQQDFIQIDTTNVLFIVGGAFAGLEDIIAKRIGTRPLGFNNDPGASEVIEGPEALSLVRPEDLHQFGLIPEFIGRLPMVTAVHPLDRKALVRILTEPRNALTRQFEKLFELDGVELTFTEGALGAIADKAVARGTGARGLRAIIEETLMDVMFDVPSRDDVSRVVVTQEAITGEGKCQYLSTPVFHGRGRLSA			Detoxification virulence and adaptation	336 (78.32%)	ADP; NAD	ADENOSINE-5'-DIPHOSPHATE; NICOTINAMIDE-ADENINE-DINUCLEOTIDE	PPA1571a_ADP (-10.61); PPA1571a_NAD (-5.47)	PPA1571a_ADP (-10.61); PPA1571a_NAD (-5.47)	PF06689: ClpX C4-type zinc finger; PF10431: C-terminal, D2-small domain, of ClpB protein; PF07724: AAA domain (Cdc48 subfamily)	IPR003593: AAA+ ATPase domain; IPR027417: P-loop containing nucleoside triphosphate hydrolase; IPR019489: Clp ATPase, C-terminal; IPR010603: Zinc finger, ClpX C4-type; IPR004487: Clp protease, ATP-binding subunit ClpX; IPR046425: Clp protease, ATP-binding subunit ClpX, bacteria; IPR003959: ATPase, AAA-type, core; IPR038366: Zinc finger, ClpX C4-type superfamily	cd00009: AAA	GO:0006457- protein folding; GO:0006508- proteolysis		GO:0051082- unfolded protein binding; GO:0046983- protein dimerization activity; GO:0016887- ATP hydrolysis activity; GO:0008270- zinc ion binding; GO:0008233- peptidase activity; GO:0005524- ATP binding	GO:0006457- protein folding		GO:0140096- catalytic activity, acting on a protein; GO:0016787- hydrolase activity				K03544: ATP-dependent Clp protease ATP-binding subunit ClpX
PPA1572	Q6A7F0	AAT83315	WP_002519269.1	(GenBank) ATP-dependent Clp protease proteolytic subunit 2	ATP-dependent Clp protease proteolytic subunit 2	6	known	clpP2	253	complement(1699463..1700224)	MGSLTTSTAMRRSFAATPPISEVTMGFNAFDKNRLAALNAEQAEQAAPGGLAPAGPRNDYYIPQWEERTSYGVRRVDPYTKLFEDRIIFLGTPVTDDIANAVMAQLLCLQSMDADRQISMYINSPGGSFTAMTAIYDTMNYVRPDIQTICLGMAASAAAVLLAAGAKGQRLSLPNSTVLIHQPAMGQATYGQATDIEILDDEIQRIRKLMENMLATATGQSVEQISKDIDRDKYLTAQGAKEYGLIDDILTSL			Detoxification virulence and adaptation	188 (74.31%)	FAD	FLAVIN-ADENINE DINUCLEOTIDE	PPA1572a_FAD (-2.84)	-	PF00574: Clp protease	IPR029045: ClpP/crotonase-like domain superfamily; IPR023562: Clp protease proteolytic subunit /Translocation-enhancing protein TepA; IPR033135: ClpP, histidine active site; IPR001907: ATP-dependent Clp protease proteolytic subunit; IPR018215: ClpP, Ser active site	cd07017: S14_ClpP_2	GO:0006508- proteolysis	GO:0005737- cytoplasm	GO:0004176- ATP-dependent peptidase activity; GO:0004252- serine-type endopeptidase activity			GO:0140096- catalytic activity, acting on a protein; GO:0016787- hydrolase activity	ClpP-type beta-alpha superhelix			K01358: ATP-dependent Clp protease, protease subunit [EC:3.4.21.92]
PPA1573	Q6A7E9	AAT83316	WP_002516946.1	(GenBank) ATP-dependent Clp protease proteolytic subunit 1	ATP-dependent Clp protease proteolytic subunit 1	6	known	clpP1	212	complement(1700160..1700798)	MSHNTSIASQGMPAMAGPETGGAGMTDNVYQSLLRNRIVFLGSEVKDENANALCAQMLLLNAEDPEADIYLYINSPGGSVTGGMAIYDTMQWISNDVATVTMGMAASMGQFLLTAGTPGKRYALPHAKILMHQPLGGVGGTATEIAINAKMLKDTKRELSQLNADHSGHTLEQILEDSDRDHWFTAQEALEYGLIDHVYSNASQLRGDAPNQ			Detoxification virulence and adaptation	179 (84.43%)	BYZ; 5C2	4-bromo-1H-pyrazole; 1-(propan-2-yl)-N-{[2-(thiophen-2-yl)-1,3-oxazol-4-yl]methyl}-1H-pyrazolo[3,4-b]pyridine-5-carboxamide	PPA1573a_5C2 (-9.10); PPA1573a_BYZ (-4.05)	PPA1573a_5C2 (-9.1)	PF00574: Clp protease	IPR001907: ATP-dependent Clp protease proteolytic subunit; IPR033135: ClpP, histidine active site; IPR029045: ClpP/crotonase-like domain superfamily; IPR023562: Clp protease proteolytic subunit /Translocation-enhancing protein TepA	cd07017: S14_ClpP_2	GO:0006508- proteolysis	GO:0005737- cytoplasm	GO:0004176- ATP-dependent peptidase activity; GO:0004252- serine-type endopeptidase activity			GO:0140096- catalytic activity, acting on a protein; GO:0016787- hydrolase activity	ClpP-type beta-alpha superhelix			K01358: ATP-dependent Clp protease, protease subunit [EC:3.4.21.92]
PPA1574	Q6A7E8	AAT83317	WP_002519268.1	(GenBank) conserved membrane protein, UPF0118	AI-2E family transporter, conserved membrane protein, UPF0118	4	known	PPA1574	433	complement(1700874..1702175)	MNKRPARPTRSRRRISVAPATRQLRNARQMMADDIAVARAVERGELETEEHPTHGATNAEKAAESGLQPQPSDHEKAEVATSKHGLPKLTIVLLTVAAAWLGLSFLHELSSVVAPLFFGLNLLITAYPIHTWLVKHKCPRWISATTAGTAVIVVLAAGVVGMVWSVAAMINQLQSYIPQMEKIYTQLLHWSTQLGYSQDVIADKLKKIDPQQVMSVVTSVASDTTSVVTMIIVILTGMIFMVMDTPQMHDRLRMAGSRKPDVVLALESFASGIRKYWLVTTVFGLIVALFDWAALLIIGVPLAGVWALFSFLTNYIPNIGFIIGVIPPALLALFKDGWVAAVAVVVSYSVLNFVIQSIIQPKFAGDAVGLTPTMSFVSLLLWGWVFGALGTLIALPCSLLVKATLIDHDPGARWVNALISSRPTEGLEDNPDE	pac00230, pac01100, pac01110	Purine metabolism, Metabolic pathways, Biosynthesis of secondary metabolites	Cell wall and cell processes	314 (72.52%)	TBX; SQU; NP5; GER	(3~{S})-1-(4-chlorophenyl)-4,4-dimethyl-3-(1,2,4-triazol-1-ylmethyl)pentan-3-ol; 2,10,23-TRIMETHYL-TETRACOSANE; (5E)-12-CHLORO-13,15-DIHYDROXY-4,7,8,9-TETRAHYDRO-2-BENZOXACYCLOTRIDECINE-1,10(3H,11H)-DIONE; GERAN-8-YL GERAN	PPA1574a_GER (-4.50); PPA1574a_NP5 (-6.39); PPA1574a_TBX (-6.49); PPA1574a_SQU (-9.03)	PPA1574a_SQU (-9.03); PPA1574a_TBX (-6.49); PPA1574a_NP5 (-6.39)	PF01594: AI-2E family transporter	IPR002549: Transmembrane protein TqsA-like			GO:0016021- integral component of membrane								K11744: AI-2 transport protein TqsA
PPA1575	Q6A7E7	AAT83318	WP_002531075.1	(GenBank) trigger factor (chaperone in protein export)	Trigger factor	6	known	tig	530	complement(1702280..1703872)	MPSSLEKLSTNRVKLTIEMPFDELKPSLDKAYKDIANQVNVPGFRKGKVPAPVIDQRFGRGVVLQEAINDALPAAYGKAIEENTVVPLGQPEIEVTKLEDGEVVEFTAEVDVRPDFDLPDVSAISVEVPAVEVPDEDVDERVETLRQRFATNTEVERAAAKDDLVTIDLAGTRDGEVLEDATASGVTYKVGSEGMLEGLDEAVTGLKAGESAEFHSTLVGGPLRGQDADIKVTVTKVCEQELPAVDDDFAQLVSQFDTVDEMRADLRTALENMARLDQAADARDKVLEEVISKIDIELPTNLIDSELEARRQQVNQQLAQAGMTVEEYLEDSEEEVDNADDFWAEIEKRSLDALKAQIVLDKMADDDEIGVEQNELTELLFRKAQQNGTSPEEEAQHMMQHNHLPDWMQEIRRGKALASMVGAATVTDSKGNALELDRIQPDGTIADKQAEEDAPAEDSAEKADGKATEESKAEEKAPAKKATTKKISAKKSAGAKATTKKVVDAKSDDKPAAKKPAPKKKTAAKDDKSK	pac00860, pac01100, pac01110	Porphyrin and chlorophyll metabolism, Metabolic pathways, Biosynthesis of secondary metabolites	information pathways	441 (83.21%)	CLA; HEM; MCN; 2BA	CHLOROPHYLL A; PROTOPORPHYRIN IX CONTAINING FE; PTERIN CYTOSINE DINUCLEOTIDE; (2R,3R,3aS,5R,7aR,9R,10R,10aS,12R,14aR)-2,9-bis(6-amino-9H-purin-9-yl)octahydro-2H,7H-difuro[3,2-d:3',2'-j][1,3,7,9,2,8]tetraoxadiphosphacyclododecine-3,5,10,12-tetrol 5,12-dioxide	PPA1575a_2BA (-3.42); PPA1575a_HEM (-4.53); PPA1575a_CLA (-6.84); PPA1575a_MCN (-5.83)	PPA1575a_CLA (-6.84); PPA1575a_MCN (-5.83)	PF00254: FKBP-type peptidyl-prolyl cis-trans isomerase; PF05698: Bacterial trigger factor protein (TF) C-terminus; PF05697: Bacterial trigger factor protein (TF)	IPR037041: Trigger factor, C-terminal domain superfamily; IPR001179: FKBP-type peptidyl-prolyl cis-trans isomerase domain; IPR008880: Trigger factor, C-terminal; IPR008881: Trigger factor, ribosome-binding, bacterial; IPR036611: Trigger factor ribosome-binding domain superfamily; IPR046357: Peptidyl-prolyl cis-trans isomerase domain superfamily; IPR027304: Trigger factor/SurA domain superfamily; IPR005215: Trigger factor		GO:0000413- protein peptidyl-prolyl isomerization; GO:0006457- protein folding; GO:0007049- cell cycle; GO:0051301- cell division; GO:0015031- protein transport	GO:0005737- cytoplasm	GO:0003755- peptidyl-prolyl cis-trans isomerase activity	GO:0036211- protein modification process; GO:0006457- protein folding		GO:0140096- catalytic activity, acting on a protein; GO:0016853- isomerase activity				K03545: trigger factor
PPA1577	Q6A7E5	AAT83320	WP_002531073.1	(GenBank) putative helicase	Type III restriction/modification enzyme restriction subunit, putative helicase	5	putative	rapA	958	1704973..1707849	MPITVAPGSVVQVRDEEWLVSTVEQTDDGQLLTVQGLSDLVRGTTAKFYEHLDNIIPLDPHDATPVADASPHYRDARLWLEATLRKTPIPLGEPTLAASKYALAKRLQYQYSAVQQALDPENLRPRILLADAVGLGKTIEIGMILSELIRRGRGERILIVCPRHVLEQMQNEMWSRFAIPFVRLDSVGLQRVKQKIPANRNPFSWYKRVIISMDTLKQDRFTHDLHRHEWNAVVIDESHNVTGDTTQNNRLARTLAPNTDALILASATPHNGNRKSFAELIRLLEPTAVNPHGELDKGDLKRLVKRRHRNDPEVSSVAGADWAKRKPPQNLLVKATAAEDAVADELEQVWLHPTGSSPYSGAASALFPWTIAKAFLSSPAALRQTISERRRRITAHPTTPDQQVEIEALDRLNELNDAVFDSSAKYDELVRYLRSIGIDRRSSERVVVFAERVATLRWLRDRLRGDLCLAEDQIAVLHGGLSDTEQQQIVESFKQSNSPIRVLVTGDVASEGVNLHQQCHELIHFDIPWSLIRIEQRNGRIDRYGQRHSPQITTLLLEPSNPVFRGDLRVLSRLLKREQEAHEALGDAGSLMGRYSASAEEEDIKLVLAGRRDFNDVVRSVDELSPEDSLACLLASLNAPTDDKPPSAKFTEPSPLYPRPVDFLREALEAYYTTPSAAPTDTGRGGGVSWRDHGDGVVEFIPPADLRQRLEVLPQSYLQDRHVLERFSLATDETVAQAQLVRALTDDSDSSWPEAHYLSPLHPVLDWAADRALSKLSRNAVYVVRGKVDLPAVLAVGTLTDRRGLVVAASWMCIRFLDPENLTSPWITMHTSSADMLADVGVGADMSNPGPVARPDDLKPLVELAMNAADEELKSTFDAAKEGTQDRIAAWNHKTVAWQEDSQTLIPNHALRIRRTSVEEEKQLIADMEPQQRLARPLLVVVPENYPTAHEECDHAKQ			information pathways	900 (93.95%)	DMU; OC9; ANP; 9MX; MUI; FAD; MF5	DECYL-BETA-D-MALTOPYRANOSIDE; OCTAN-1-OL; PHOSPHOAMINOPHOSPHONIC ACID-ADENYLATE ESTER; (R)-1-[(S)-3-[((S)-1-Carbamimidoyl-piperidin-3-ylmethyl)-carbamoyl]-2-(naphthalene-2-sulfonylamino)-propionyl]-4-methyl-piperidine-2-carboxylic acid; (5S)-3-(4-ACETYLPHENYL)-N-[(1S,2R)-1-BENZYL-2-HYDROXY-3-{ISOBUTYL[(4-METHOXYPHENYL)SULFONYL]AMINO}PROPYL]-2-OXO-1,3-OXAZOLIDINE-5-CARBOXAMIDE; FLAVIN-ADENINE DINUCLEOTIDE; 1-(1-methylpyridin-1-ium-2-yl)-N-[[2,3,4,5,6-pentakis(fluoranyl)phenyl]methoxy]methanimine	PPA1577a_9MX (-9.95); PPA1577a_ANP (-9.55); PPA1577a_OC9 (-4.65); PPA1577a_DMU (-7.74); PPA1577a_MUI (-12.08); PPA1577a_MF5 (-5.14); PPA1577a_FAD (-5.47)	PPA1577a_MUI (-12.08); PPA1577a_9MX (-9.95); PPA1577a_ANP (-9.55); PPA1577a_DMU (-7.74); PPA1577a_FAD (-5.47); PPA1577a_MF5 (-5.14)	PF00271: Helicase conserved C-terminal domain; PF00176: SNF2-related domain	IPR001650: Helicase, C-terminal; IPR027417: P-loop containing nucleoside triphosphate hydrolase; IPR014001: Helicase superfamily 1/2, ATP-binding domain; IPR000330: SNF2, N-terminal; IPR038718: SNF2-like, N-terminal domain superfamily	cd18011: DEXDc_RapA; cd18793: SF2_C_SNF			GO:0004386- helicase activity; GO:0005524- ATP binding; GO:0003677- DNA binding; GO:0016787- hydrolase activity; GO:0008186- ATP-dependent activity, acting on RNA; GO:0140098- catalytic activity, acting on RNA			GO:0140098- catalytic activity, acting on RNA; GO:0016787- hydrolase activity; GO:0003677- DNA binding				K03580
PPA1578	Q6A7E4	AAT83321	WP_002531072.1	(GenBank) hypothetical protein	hypothetical protein	0	hypothetical	PPA1578	142	1707836..1708264	MPSSDALIVVEDWISEHFFTTDARKESFQKLVLDRRKQWDGEDVPTTRTRFTERASKLATMLAALYSEDLDEAARAEAAEQAHEELLRVLGYSTGEFRIRRDGPVRWFSTAGIEQSALAVVTARPVEVVPKKKEWPHQSAGR	pac02020	Two-component system	Conserved hyphotheticals and uncharacterized proteins	119 (83.8%)	5F9; UC1; BLM	Arachinoyl-CoA; 2-METHYL-FURAN-3-CARBOTHIOIC ACID [4-CHLORO-3-(3-METHYL-BUT-2-ENYLOXY)-PHENYL]-AMIDE; BLEOMYCIN A2	PPA1578a_BLM (+4.29); PPA1578a_5F9 (-0.87); PPA1578a_UC1 (-6.31)	PPA1578a_UC1 (-6.31)
PPA1579	Q6A7E3	AAT83322	WP_100993582.1	(GenBank) peptidase (peptidase family S51)	Peptidase (Peptidase family S51)	5	known	PPA1579	207	1708330..1708953	MKSLTPHLLLCSFFTSIAPALGEGFRNKRVAFIPTAAAHEEYTAYVDSARSSWKELGSNITDVDIARMPLRTATEALEQAEIIYLSGGNSFYLLDCLRSTEIDQIIRGRLAEGAILVGESAGAIVCSPNIAYIQPMDRVPDNYSQADYTGLNLVDFFPVPHYLAPPFVKSSKEVVAQHASLPLELMNNAEAVIVEGPQRTKISSEHQ			intermediary metabolism and respiration	199 (96.14%)				-	PF03575: Peptidase family S51	IPR029062: Class I glutamine amidotransferase-like; IPR005320: Peptidase S51		GO:0006508- proteolysis; GO:0006541- glutamine metabolic process		GO:0008236- serine-type peptidase activity; GO:0016740- transferase activity	GO:0006520- cellular amino acid metabolic process		GO:0140096- catalytic activity, acting on a protein; GO:0016787- hydrolase activity; GO:0016740- transferase activity	Rossmann(2x3)oid (Flavodoxin-like)			K05995: dipeptidase E [EC:3.4.13.21]
PPA1583	Q6A7E2	AAT83323	WP_002531067.1	(GenBank) hypothetical protein	Nucleotide modification associated domain-containing protein	1	Putative	PPA1583	107	complement(1710571..1710894)	MYMTEQGKKEKVMNNEKTTMEQLQMATDSYGTVIAYGDFVLASAYRHLGKGRIGNDARVYKLAEQPISGWGQDARGFSECELDLVAEADELFADAGHAIAWAFAHTN			information pathways	91 (85.05%)				-	PF18756: Nucleotide modification associated domain 4	IPR040613: Nucleotide modification associated domain 4
PPA1584	Q6A7E1	AAT83324	WP_002531066.1	(GenBank) hypothetical protein	hypothetical protein	0	hypothetical	PPA1584	89	complement(1711024..1711293)	MNSQRAGNELLDFAEGLYDSDVPSILDELKEHSIGEFTISANQTGLTTIIWNLTQAGATLRGMTQVNDRYPDPITGERRMIPAWHLAID			Conserved hyphotheticals and uncharacterized proteins	84 (94.38%)				-										IF3-like	AlbA-like
PPA1585	Q6A7E0	AAT83325	WP_002531065.1	(GenBank) hypothetical phage-associated protein	hypothetical phage-associated protein	0	hypothetical	PPA1585	244	complement(1711359..1712093)	MYMTENHSDQGNTQRRPVMTTLKFTKQRKGRKQLAAFLATQLRATVEYLGTPTFAYQIGEAMLDRDWLLHLPEDTDVAGLVEAAAQAGFPTDTTDEPGELGLTLAFPTTGWEDTTKGKVEATLAAKGELIAKALQIPATPMSIDAEAGTVEFPWFDVAPDPQVVEATTVLIARIIDHAKTATRASAKPAETGGNDKYAMRCWLLRLGLIGDDTKPVRRTLLKHLDGNAAWRTPPTHKDTRDEHN			Conserved hyphotheticals and uncharacterized proteins	206 (84.43%)	FAD; NAQ	FLAVIN-ADENINE DINUCLEOTIDE; NICOTINAMIDE ADENINE DINUCLEOTIDE 3-PENTANONE ADDUCT	PPA1585a_FAD (-2.75); PPA1585a_NAQ (-5.59)	PPA1585a_NAQ (-5.59)
PPA1586	Q6A7D9	AAT83326	WP_011183884.1	(GenBank) DNA methylase (ParB family)	DNA modification methylase	6	known	PPA1586	416	complement(1712135..1713385)	MRIEQLPIADLTPADYNPRKDLRPGDPDYEKLKRSLTEFGYVEPVIWNKTTGHVVGGHQRLKVLEDLGETTVDCVVVELDETREKALNVALNKISGDWDQDKLALLIADLDASDFDAELTGFDDDEIAQLIGSLDEDEVEDDDFDLTAALEAAAFVERGDIWTVGRHRLVCGDATNAGDIELLMDGKKANLVLTDPPYNVAFESSDGLSIKNDKMSADGFYEFLLAAFTQMAGVCEKGASAYVFHADTEGLNFRRAFQDAGFKLSGCCIWVKDSLVLGRSPYQWQHEPVLYGWVKTGKHTWYADRKQTTVWRFDKPRRNADHPTSKPLDLLAYPIGNSTQANAIVLDTFAGSGSTLMACEATNRIAYCMELDEKYASVILRRYADATGDAAGITCLRDGQQLAYLDVVKAVDRGKK	pac01100	Metabolic pathways	information pathways	383 (92.07%)	SAM; FAD	S-ADENOSYLMETHIONINE; FLAVIN-ADENINE DINUCLEOTIDE	PPA1586a_SAM (-7.83); PPA1586a_FAD (-4.05)	PPA1586a_SAM (-7.83)	PF01555: DNA methylase; PF02195: ParB-like nuclease domain	IPR002941: DNA methylase N-4/N-6; IPR029063: S-adenosyl-L-methionine-dependent methyltransferase superfamily; IPR015840: DNA methyase, ParB domain-containing; IPR003115: ParB/Sulfiredoxin; IPR002295: N4/N6-methyltransferase, Type III restriction-modification enzyme EcoPI Mod subunit-like; IPR002052: DNA methylase, N-6 adenine-specific, conserved site; IPR036086: ParB/Sulfiredoxin superfamily	cd16401: ParB_N_like_MT	GO:0006306- DNA methylation		GO:0008170- N-methyltransferase activity; GO:0003677- DNA binding; GO:0009008- DNA-methyltransferase activity; GO:0008757- S-adenosylmethionine-dependent methyltransferase activity			GO:0140097- catalytic activity, acting on DNA; GO:0016740- transferase activity; GO:0003677- DNA binding				K07319: adenine-specific DNA-methyltransferase [EC:2.1.1.72]
PPA1587	Q6A7D8	AAT83327	WP_002531063.1	(GenBank) S-adenosylmethionine synthetase	Methionine adenosyltransferase, S-adenosylmethionine synthetase	6	known	metK	396	complement(1713357..1714547)	MCSIRTAESVCAGHPDKLADQIADQILDDILYDDKAARVAVEVMAAGRRIIVTGEITTNHRPRIRESVRTALARAGYSPLGILIYVWTRRQSSDINAGVTTSLEARGGDSSAFALQGAGDQGTVYGYATAETPERLPLPLVLAHRICERLDTAQVEGTICGIKSDGKAQVSVRYDDTGAPAAVETVVVSVQHEAGKDLAVLEREVRSLIVAPACQTYLPIDEHTEILVNPSGRFVEGGPRADTGLTGRKLMVGTYGGLGSHGGGAFSGKDPSKVDRSAAYMARLIARTIVDAGLAAECEVGISYAIGKADPVAFEVDTLGTGEYADHILTAAARDVFVLRPAGIIDVLNLRTPRYRDLAVYGHMGRDWPRWEQTWRFERDLRKAVEPRAHRAATHR	pac00270, pac01100, pac01110, pac01230, pac01240	Cysteine and methionine metabolism, Metabolic pathways, Biosynthesis of secondary metabolites, Biosynthesis of amino acids, Biosynthesis of cofactors	intermediary metabolism and respiration	395 (99.75%)	NAD; SAM; GSP	NICOTINAMIDE-ADENINE-DINUCLEOTIDE; S-ADENOSYLMETHIONINE; 5'-GUANOSINE-DIPHOSPHATE-MONOTHIOPHOSPHATE	PPA1587a_GSP (-4.45); PPA1587a_SAM (-7.16); PPA1587a_NAD (-6.60)	PPA1587a_SAM (-7.16); PPA1587a_NAD (-6.6)	PF00438: S-adenosylmethionine synthetase, N-terminal domain; PF02772: S-adenosylmethionine synthetase, central domain; PF02773: S-adenosylmethionine synthetase, C-terminal domain	IPR022636: S-adenosylmethionine synthetase superfamily; IPR002133: S-adenosylmethionine synthetase; IPR022628: S-adenosylmethionine synthetase, N-terminal; IPR022629: S-adenosylmethionine synthetase, central domain; IPR022631: S-adenosylmethionine synthetase, conserved site; IPR022630: S-adenosylmethionine synthetase, C-terminal	cd18079: S-AdoMet_synt	GO:0006556- S-adenosylmethionine biosynthetic process; GO:0006730- one-carbon metabolic process	GO:0005737- cytoplasm	GO:0004478- methionine adenosyltransferase activity; GO:0005524- ATP binding; GO:0046872- metal ion binding	GO:0006790- sulfur compound metabolic process		GO:0016740- transferase activity		S-adenosylmethionine synthetase		K00789: S-adenosylmethionine synthetase [EC:2.5.1.6]
PPA1589	Q6A7D7	AAT83328	WP_002531062.1	(GenBank) hypothetical protein	hypothetical protein/ Putative Terminase	0	hypothetical	PPA1589	190	complement(1714632..1715204)	MAKDGTNRGGRRVRAGAKPGPLGEKLAAGRPATRLEDPLNEPFDFAGNDIGDGAVLAGETMPEPSDYLSEIQRDGKPLGADLVYRETWQWLDQRGGSQFVAPRLIEAYAQAFARYVQCEQAISKFGLLGKHPTTGAAIASPFVAMSQSFGKQANVYWYEIYEIVRATCTTDYAGTTPGDEVMEQLLNARS				124 (65.26%)				-
PPA1590	Q6A7D6	AAT83329	WP_002536727.1	(GenBank) hypothetical protein	Transmembrane protein	1	Putative	PPA1590	270	1715266..1716078	MVESLKLFVRTYVYWVGLILGFAIVPGSLLFTAEVAPVNTPLWLAPFAGLLLFVIDRPSTWEPPLWRALLIRVLGAGFAATMLIAFDAVASTHYGSQHWSETLLSFGLGWIVFTVVAGHMLMSSSARFGTPAHTIRDAIRTYTTWIGICFGIFYIPAAGLSAAGTLLMVLPLYGTFLAGLVLLIVDPPRRWPQPRVKALWIRLLSSVAAALLLVVTNSFYRSTRTHEIFVGDWQENLVFFVGAWALYAAVAGARYLTPGPSHEADDKLSR			Cell wall and cell processes					-					GO:0016021- integral component of membrane
PPA1591	Q6A7D5	AAT83330	WP_011183885.1	(GenBank) conserved protein	Rv2525c-like glycoside hydrolase-like domain-containing protein	1	known	PPA1591	813	complement(1716068..1718509)	MADQMVLKTQQWLNSTYGNKTGFGSVQETGNTGWDTINALIRALQIELGITATANNFGSGTQSRFKSRWPNGITQTSGYDNVHGIIQGALWCKGYRAEYGGITLEFTDHLADSIRQMKVDIGLGDTSATVDVELMMALLSMKQFRLLSAYGGKTAIRQAQQAINRGYKNYTGIIPTDGLYGREMNTALIQVLQAIEGYTPAEATGNFGAGTRSKLRTISSGTNQWVWLATVSLVCNGYSILPTSTWNSEISNTLWQFQQAHALPVTGVVDPTTWMSLLTSKGDPNRPCVACDTRFEITDELAGHLKADGYQIVGRYLSEPNQSSKSEADYFKALRTGELERIVGHGLKYFPIFQEYSTELKYFSVENGHRHAKEAQTAAQRLGVPPTVIYFAVDYDATDPQVTSHILPYFKAVTQSLGGGYRVGIYASRNICTRIAQAGYAVASFVSDMSTGFSGNLGFPIPDNWVFDQFHEISGYRGKWDLDRVAYSGRMSADSSVRHAQPVNYDALDFLDLIEALESRFEELRVVYKDYAFGEDPITSGSYVTWVKVPTWRCVLNYLSTVYLKGSAKWSAAAEAYREADAKRLEDDTQASQIISALNKWIRCDRQEWTDPAGGAVDIPHMSVTTLGYINLNPLVPDKWTGWAGDLASALGPIQKVVDLNPGSNIIAIARALVGQGDNYKNHSGLQGLTIPNDLPNNCNYSDLCSDGDAIKLAAMLKGSGADDPNLLSRTLRSYYNNPVSLLQRFKAISESVGASDGGTAKDKFFAEIDGPLDDRYVGLLTDGSNGAYGYSGVEPSEETKRAACQALAEFIY	pac01503	Cationic antimicrobial peptide (CAMP) resistance	intermediary metabolism and respiration, Detoxification virulence and adaptation	782 (96.19%)	PXN; HEM; OL8	(2S)-1-[3-{[(2R)-2-hydroxypropyl]oxy}-2,2-bis({[(2R)-2-hydroxypropyl]oxy}methyl)propoxy]propan-2-ol; PROTOPORPHYRIN IX CONTAINING FE; ~{N}-[3-[2,5-bis(oxidanylidene)pyrrol-1-yl]phenyl]furan-2-carboxamide	PPA1591a_PXN (-1.35); PPA1591a_HEM (-5.66); PPA1591a_OL8 (-7.86)	PPA1591a_OL8 (-7.86); PPA1591a_HEM (-5.66)	PF01471: Putative peptidoglycan binding domain; PF08924: Domain of unknown function (DUF1906)	IPR002477: Peptidoglycan binding-like; IPR036366: PGBD superfamily; IPR036365: PGBD-like superfamily; IPR017853: Glycoside hydrolase superfamily; IPR015020: Protein of unknown function DUF1906	cd06418: GH25_BacA-like	GO:0005975- carbohydrate metabolic process	GO:0016021- integral component of membrane	GO:0016787- hydrolase activity	GO:0005975- carbohydrate metabolic process		GO:0016787- hydrolase activity
PPA1592	Q6A7D4	AAT83331	WP_002531058.1	(GenBank) phage associated protein	HNH endonuclease	6	known	PPA1592	125	complement(1718901..1719278)	MPVKPARPCSQPGCPNLTHARFCEAHAKAEDERYRKWQRDPKINRRYGARWRKIRTAYITAHPLCEDCLAAGRYTPAQEVHHVIPLEHGGTHDQANLRSLCKPCHSRQSALDGDRWRQTPRIYTY	pac00240, pac00670, pac01100	Pyrimidine metabolism, One carbon pool by folate, Metabolic pathways	information pathways	114 (91.2%)				-	PF01844: HNH endonuclease	IPR003615: HNH nuclease; IPR002711: HNH endonuclease	cd00085: HNHc	GO:0090305- nucleic acid phosphodiester bond hydrolysis		GO:0004519- endonuclease activity; GO:0003676- nucleic acid binding			GO:0016787- hydrolase activity				K07451
PPA1593	Q6A7D3	AAT83332	WP_007401040.1	(GenBank) hypothetical phage-associated protein	Phage transcriptional activator, RinA family	1	Putative	PPA1593	153	complement(1719434..1719895)	MHVMTKYLDTRKAAISALQDFAVMEQIIDTTDEQIKTAYDDVTTPASSKLDGMPRHTDLHAGEMRVAATLDRIDIYRARYAQAREYMAWFLPAWQLLTDDDRFVLEAFFLGDGTQDEAVQTVCDHFYVERTSAYQKKSRALARLASALYGQAA			regulatory protein	131 (85.62%)	NAD	NICOTINAMIDE-ADENINE-DINUCLEOTIDE	PPA1593a_NAD (-5.56)	PPA1593a_NAD (-5.56)				GO:0032774- RNA biosynthetic process		GO:0003899- DNA-directed 5'-3' RNA polymerase activity; GO:0003677- DNA binding			GO:0140098- catalytic activity, acting on RNA; GO:0016740- transferase activity; GO:0003677- DNA binding
PPA1594	Q6A7D2	AAT83333	WP_002531056.1	(GenBank) conserved phage-associated protein	Conserved phage-associated protein	5	known	PPA1594	458	complement(1719886..1721262)	MRYRPHNYQQTATRFILDHHEAAILLGMGLGKSVITLTAIWQLLLDYFTVSRVLVVAPLRVARDTWPAEVAKWDHLQGLSVAVAVGTKADRLDALAKSAMVTVINRENIPWLVRQYGDSWPFDMVVIDELSSFKNHRAKRFTALVKMRPHVKRWVGLTGTPASNGLMDIWAQFRLLDGGQRLGRFITRYRDKWFLPDKRNGMQVFTYKPRAGAEEEIYDAIADMTLSMRTTDHLTLPDLTVTTTPVVLGAGERAVYEQLKADLVVDLDGQVVDAANAAALSGKLLQLASGAIYDEHGDTVEVHGAKLDALEDIIEAANGQTVLVAYWYRHDRERIQRRFPQARELKTSADIEAWNRGDIPLGLIHPASAGHGLNLQSGGHLLVWFSLTWSLELYQQTNARLYRQGQAEPVTITHLTATGTLDQAVLKALEAKDMTQAALIDAVATELTTISRKESSCM			insertion seqs and phages	425 (92.79%)	MEV; S6T; LZ1; UDP; FAE	(R)-MEVALONATE; pretilachlor; 1H-indazole; URIDINE-5'-DIPHOSPHATE; FLAVIN-N7 PROTONATED-ADENINE DINUCLEOTIDE	PPA1594a_S6T (-5.30); PPA1594a_FAE (-4.03); PPA1594a_LZ1 (-4.93); PPA1594a_MEV (-2.76); PPA1594a_UDP (-5.81)	PPA1594a_UDP (-5.81); PPA1594a_S6T (-5.3)	PF00176: SNF2-related domain	IPR027417: P-loop containing nucleoside triphosphate hydrolase; IPR038718: SNF2-like, N-terminal domain superfamily; IPR014001: Helicase superfamily 1/2, ATP-binding domain; IPR000330: SNF2, N-terminal	cd18013: DEXQc_bact_SNF2		GO:0016021- integral component of membrane	GO:0004386- helicase activity; GO:0005524- ATP binding; GO:0016787- hydrolase activity			GO:0016787- hydrolase activity				K10875
PPA1595	Q6A7D1	AAT83334	WP_011183886.1	(GenBank) phage-related protein	VRR-NUC domain-containing protein, phage-related protein	5	known	PPA1595	92	complement(1721243..1721521)	MNEHHIEAQLKKAVEASGGLCWKLVCPGTTGVPDRLCLMGGQVVFVEVKAPGKKPRPIQRRRMSQLAAHGFTALVVDSVDGIKKVLDALPAA			information pathways, regulatory protein	90 (97.83%)	NDP	NADPH DIHYDRO-NICOTINAMIDE-ADENINE-DINUCLEOTIDE PHOSPHATE	PPA1595a_NDP (-3.23)	-		IPR011856: tRNA endonuclease-like domain superfamily; IPR014883: VRR-NUC domain		GO:0090305- nucleic acid phosphodiester bond hydrolysis; GO:0006281- DNA repair; GO:2000112- regulation of cellular macromolecule biosynthetic process; GO:0006355- regulation of transcription, DNA-templated		GO:0004518- nuclease activity; GO:0003676- nucleic acid binding	GO:0006355- regulation of transcription; GO:0006281- DNA repair		GO:0016787- hydrolase activity	Restriction endonuclease-like		Hjc-like
PPA1596	Q6A7D0	AAT83335	WP_002531054.1	(GenBank) phage-associated protein	Phage/plasmid primase, P4 family domain-containing protein	5	known	PPA1596	752	complement(1721656..1723914)	MTPFTLCAATSSGNPHNNHYPNHHHITDQTSLEQVAWLDHVAATYTGDRRSSASFISSDCVVMDIDNDHTDNPDEWITPDDLAELMAGVEFMTATSRNHQKPKRTLSARPRFHVYFPISPVTDADTYAGLKRRLAGRFGFFDPQALDAGRFIYGTTNPETTIHNGTKLLDAWLDEADEIDVFAAFDASTQVIGEGSRNATLSRFAGRVLIRYGQTAQARDLFDRKASLCEPPLSDHELESIWQSACRFAAKVEAQPGYLSPEAYAELTSLRPEDFTDVGQASMLTAEYSSRLAFTEATDWLVYEGGVWSESAPAAQGIAQELTDRQLAEAGHLLEKARDELMVTGANAVLAAASSKAKALGGFTSPQRAAYRAFEDAKAYEAFVLKRRESRAITSCLREAHPMLLTTPARLDADPYLLNTPGGTWDVRDGTRRDHNPLDLITKQTALDPTDTGAEIWNRALNVFFQSDRELIGYVQRIVGLAAIGTVMVEALVIAYGDGRNGKSTFWNTIARVLGTYAGNMSADVLTIGGNRNVKPELAEAKGKRLIIAAESEEGVRLSTSTVKQLASTDQIYAEKKYKAPFAFTPSHTLILYTNHLPRVGAMDAGIWRRLIVIPFNAVIESSSDVKNYADHLYETAGGAVLAWIMEGSRLIHAEDYQLTPPAQVVAASSAYREENNWFAQFLDARCEVDPSLSERAGDLYQEYRAWAQSTSGWARPMADFNATLEQSGFERRKSKHGMYVYGLALTSEFNS	pac03410	Base excision repair		707 (94.02%)	0FW; D44; B70; PYJ	4-{3-[(biphenyl-4-ylcarbonyl)amino]phenoxy}benzene-1,2-dicarboxylic acid; N-(2-ethylphenyl)-2-(3H-imidazo[4,5-b]pyridin-2-ylsulfanyl)acetamide; tripotassium (1R)-4-biphenyl-4-yl-1-phosphonatobutane-1-sulfonate; PHENYLETHANE	PPA1596a_B70 (-3.44); PPA1596a_0FW (-8.69); PPA1596a_PYJ (-3.62); PPA1596a_D44 (-7.13)	PPA1596a_0FW (-8.69); PPA1596a_D44 (-7.13)	PF08706: D5 N terminal like; PF19263: Family of unknown function (DUF5906)	IPR014818: Bacteriophage/plasmid primase, P4, C-terminal; IPR014015: Helicase, superfamily 3, DNA virus; IPR014820: Primase, C-terminal 1; IPR045455: Domain of unknown function DUF5906; IPR006500: DNA primase, phage/plasmid; IPR027417: P-loop containing nucleoside triphosphate hydrolase				GO:0000166- nucleotide binding; GO:0035639- purine ribonucleoside triphosphate binding; GO:0097367- carbohydrate derivative binding; GO:0016787- hydrolase activity; GO:0004386- helicase activity			GO:0016787- hydrolase activity				K06919
PPA1597	Q6A7C9	AAT83336	WP_011183887.1	(GenBank) hypothetical protein	hypothetical protein	0	hypothetical	PPA1597	145	complement(1723911..1724348)	MIATIDVGIPLRNADGYPDPTCYQALKEIQLAEYGYRPLVYICSPYSGDIAANVELARRFCAFAVKARQIPLAPHLHYPQFMDDTDPDARELAMFFNRILLSKCEQLWAYIGRVSPGMRAEIDWAHQMDIPIRFFDADFQEVHPA	pac03030, pac03410, pac03420, pac03440	DNA replication, Base excision repair, Nucleotide excision repair, Homologous recombination	Conserved hyphotheticals and uncharacterized proteins	137 (94.48%)	TR5	5-methyl-1-(5-O-phosphono-beta-D-ribofuranosyl)-1,5-dihydro-1,4,5,6,8-pentaazaacenaphthylen-3-amine	PPA1597a_TR5 (-8.39)	PPA1597a_TR5 (-8.39)			DUF4406							Rossmann(2x3)oid (Flavodoxin-like)
PPA1598	Q6A7C8	AAT83337	WP_002531052.1	(GenBank) putative antirepressor (Bro family)	Phage antirepressor (Bro family)	3	putative	PPA1598	253	complement(1724348..1725109)	MATGLQVFTNHEFGTIRTITSSGQILFCGKDVATALGYANTKDALARHCKGVVNHYPLETAGGVQQVRFISEGDLYRLIVTSKLPAAQKFETWVFDEVLPTIRRHGIYAIDELLADDEFLERAITTLRAERAKRLAAEQALLEAAPKVSYYDIVLASPSLITATEIAKDYGLSAKKLNQILREEQVQFHQSGRWFLYAKFAEQGYTQSKTHEYDEGKTRTHMYWTQKGRLFIYDLLKNTRGLLPVIEREGQGA			regulatory protein	245 (96.84%)	MON; 7X2; FMN	4-(2-{[4-{[3-(4-CHLOROPHENYL)PROPYL]SULFANYL}-6-(1-PIPERAZINYL)-1,3,5-TRIAZIN-2-YL]AMINO}ETHYL)PHENOL; N'-(5-CHLORO-1,3-BENZODIOXOL-4-YL)-N-(3,4,5- TRIMETHOXYPHENYL)PYRIMIDINE-2,4-DIAMINE; FLAVIN MONONUCLEOTIDE	PPA1598a_MON (-7.84); PPA1598a_FMN (-5.61); PPA1598a_7X2 (-5.07)	PPA1598a_MON (-7.84); PPA1598a_FMN (-5.61); PPA1598a_7X2 (-5.07)	PF02498: BRO family, N-terminal domain; PF03374: Phage antirepressor protein KilAC domain	IPR003497: BRO N-terminal domain; IPR005039: Antirepressor protein, C-terminal				GO:0003677- DNA binding			GO:0003677- DNA binding
PPA1599	Q6A7C7	AAT83338	WP_007400937.1	(GenBank) conserved phage-related protein	Abortive infection bacteriophage resistance protein	5	known	PPA1599	305	1725426..1726343	MEQVKQFKTYGEQVELLRQRGMRVNDPQHAETLLARLNYYRLSGYWYPMRRFSQGDGTARDEFVEGASFDLVVALYGFDEQLRHSVFIELDRVELAIRTKLGHELGRLDPLIYLDPKRLSARARQRNKDGRSVHEVWLRKYQSALKASKEDFVAHHKSKYGGTLPIWAAVEIMDWGMLSYLYGMSPNIVRKRIAEPCGLTGPQLESWLKSLNILRNYAAHHARMFNRVYDIKPKLNNGVRLAPVAEGMNRVFGQLSLIQYLHRQLDLSPADRLPKLFHTYPHNPIVPFSRTGAPDNWRELPLWCV	pac00300, pac00550, pac01100	Lysine biosynthesis, Peptidoglycan biosynthesis, Metabolic pathways		303 (99.34%)	9D7	[4-(15-phenylporphyrin-5-yl-kappa~4~N~21~,N~22~,N~23~,N~24~)benzoato(2-)]zinc	PPA1599a_9D7 (-4.78)	-	PF07751: Abi-like protein	IPR011664: Abortive infection system protein AbiD/AbiF-like		GO:0006508- proteolysis	GO:0016021- integral component of membrane	GO:0008233- peptidase activity			GO:0140096- catalytic activity, acting on a protein; GO:0016787- hydrolase activity
PPA1602	Q6A7C6	AAT83339	WP_002531048.1	(GenBank) hypothetical protein	Phage shock protein B	0	Putative	PPA1602	65	complement(1728384..1728581)	MSDCFNAITLAVWVYVLIPFWMVWGYYWIKDKRAKRRERQRIDELIAKEKAELDRMNATYNLDPK			regulatory protein	46 (70.77%)				-					GO:0016021- integral component of membrane					GATA zinc finger-like; Left-handed parallel coiled-coil; Stalk segment of viral fusion proteins; Left-handed antiparallel coiled-coil		A20-like zinc finger; FIP domain-like; HLH helix-loop-helix DNA-binding domain	K03970
PPA1603	Q6A7C5	AAT83340	WP_002531047.1	(GenBank) conserved phage-associated protein	DNA helix destabilizing protein, conserved phage-associated protein	4	known	PPA1603	181	complement(1728594..1729139)	MSTNNPTRVVTGEVRLSYAHVWEPNSIQGGKPKYSVSLIIPKADTTTITAIEKAIDAAIDAGTAKFGGKRSNKAALKLPLRDGDTERDDEAYANSFFVNANSLTPPQVVDENVSPILDRSEVYSGCYARVSLSFYAFNTNGNKGVACGLGNIQKIRDGEPLGAGRVSAESDFGAPADDFLN				160 (88.4%)	AM5; 5GA	4-methyl-N~3~-(2-{[4-(4-methylpiperazin-1-yl)phenyl]amino}pyrimidin-5-yl)-N~1~-[3-(trifluoromethyl)phenyl]benzene-1,3-dicarboxamide; 4-(3-chloro-4-fluorophenyl)-5-(1,5-naphthyridin-2-yl)-1,3-thiazol-2-amine	PPA1603a_AM5 (-6.86); PPA1603a_5GA (-5.23)	PPA1603a_AM5 (-6.86); PPA1603a_5GA (-5.23)	PF10991: Protein of unknown function (DUF2815)	IPR012340: Nucleic acid-binding, OB-fold; IPR022595: Enterobacter phage Enc34, ssDNA-binding protein								OB-fold
PPA1604	Q6A7C4	AAT83341	WP_011183888.1	(GenBank) conserved phage-associated protein	Conserved phage-associated protein	2	known	PPA1604	380	complement(1729145..1730287)	MPDQHALLSASGAHRWLNCPPSAVLESREPDSTSAAAEQGTVAHALAEWKLRRALNDAPTFKPESGWIDTEMEDLTDDYVAFVQEHISLAREACGDPQVLIEQRLDFSHVVPGGFGTGDCVIIAEPKLQIIDLKYGQGILVEAAHNPQLMLYALGAVHAFGDLYDITDVAVTIYQPRRGNVDTWETSVADLLAWAETEVKPKAELAAAGGGEFCPGSWCQFCRIAPTCRARAEANLALAQHEFAPPAELSGSEIADVLTRIPQLKTWAADVEAYALSQAVNQGKHWDGFKLVAGRSVRKYTEENAVAEAAEAAGYADIYDRRLITLTAMERLMDKKTFNEVLGDLVVKPVGKPTLVSDTDKRPALEIHSVQTEFTKTESR	pac03420, pac03430	Nucleotide excision repair, Mismatch repair	insertion seqs and phages	351 (92.37%)	OLC; P18; NAD; FAD	(2R)-2,3-dihydroxypropyl (9Z)-octadec-9-enoate; 3-hydroxy-1-phenylpropan-1-one; NICOTINAMIDE-ADENINE-DINUCLEOTIDE; FLAVIN-ADENINE DINUCLEOTIDE	PPA1604a_P18 (-6.09); PPA1604a_OLC (-4.92); PPA1604a_FAD (-2.90); PPA1604a_NAD (-6.91)	PPA1604a_NAD (-6.91); PPA1604a_P18 (-6.09)	PF10926: Protein of unknown function (DUF2800)	IPR021229: Protein of unknown function DUF2800		GO:0090305- nucleic acid phosphodiester bond hydrolysis		GO:0004527- exonuclease activity; GO:0004386- helicase activity			GO:0016787- hydrolase activity
PPA1605	Q6A7C3	AAT83342	WP_002536744.1	(GenBank) hypothetical phage-associated protein	hypothetical phage-associated protein / rRNA biogenesis protein rrp5	0	hypothetical	PPA1605	191	complement(1730280..1730855)	MPTKLKIKIAKHPSPAAALAAKEIRPSRRMLRAIFGTSRPQHRMAVLLPGSEASTVEVRVADTDDDLMALADAAGVTMLAAAIEETAWEGFEDHAGMPGARPIAAAGLAQPDLEQAAAEYEAAHRQAPEPAPEPEPVSLAQVRGVLAGLSSQGMTEQVRELIVATGADKLSAVDPTKYGWLLAKAKELSDA	pac01100, pac01120	Metabolic pathways, Microbial metabolism in diverse environments	Conserved hyphotheticals and uncharacterized proteins	94 (49.21%)				-
PPA1606	Q6A7C2	AAT83343	WP_007401018.1	(GenBank) hypothetical phage-associated protein	hypothetical phage-associated protein / Sigma-70, region 4	0	hypothetical	PPA1606	197	complement(1730957..1731550)	MPVTVSAQHHGLSSVALNGVSLRKKGSPHVAFNRQFTVPYLTPRGNTIDLPVPDLPDSEELRAQLRDPASRPKWARAYLDDVYAEYRELDNRRRSDISVDQPGHGDDDERGGLGADYFASDDPDFTEQVEANLAVVELLSPLTATQREYIELHVLHGDRFTEIAADKTGAGQPTSADAVRKAVSRGLAQLRKTLTES	pac02020	Two-component system	Conserved hyphotheticals and uncharacterized proteins					-		IPR036388: Winged helix-like DNA-binding domain superfamily; IPR013324: RNA polymerase sigma factor, region 3/4-like
PPA1607	Q6A7C1	AAT83344	WP_002531042.1	(GenBank) hypothetical phage-associated protein	hypothetical phage-associated protein / ABC-three component systems C-terminal domain-containing protein	0	hypothetical	PPA1607	333	1732056..1733057	MGSDGSRWRGGAVDYKSSFHAVLATVRPLMKGTRNLGEFTAGLIDMGLVPRGTVYGEKTALEMRKSATWKGYANGSDQLPTVLASELAGRWDQFRFASNVSQAYEESALNDLADRLHDLDESINKGNVTEGLGQLFYKVFTEAAGETAAVTEPLTLADKADRSGIPYIDEKTNRLRLGDRSVALPPKHPTPDTVQPAELGYVSALLAAHCEDKARTGVEVQLDDIPSRLVQHFQEQRKAFYRAEWVRETSWNCIHDGRPLFDEFLETMHAGVSDTNLRQYPNGLERLLATLAQAAAVQLDGVRLDQIIDLIDVWSRKGSCHELVARNRLGWVD			Conserved hyphotheticals and uncharacterized proteins	293 (87.99%)	HEM	PROTOPORPHYRIN IX CONTAINING FE	PPA1607a_HEM (-5.74)	PPA1607a_HEM (-5.74)			CTD6
PPA1608	Q6A7C0	AAT83345	WP_002531041.1	(GenBank) hypothetical phage-associated protein	hypothetical phage-associated protein / MarR family transcriptional regulator	0	hypothetical	PPA1608	148	1733057..1733503	MRATSLDTSFEAELRGLILLFLLGDAADADYLGALDTITVNAHTFGVGAENLNGTHRLASGELHTRTVLMTQALQHLAIQGFVTLQPDRSPAAFTITAEGESVVNHFRSRYAGQLFDTALETIERVGDLSTSELAQIIRSATPEGETR			regulatory protein, Conserved hyphotheticals and uncharacterized proteins	134 (90.54%)	SAM	S-ADENOSYLMETHIONINE	PPA1608a_SAM (-6.15)	PPA1608a_SAM (-6.15)			MC2
PPA1609	Q6A7B9	AAT83346	WP_002531040.1	(GenBank) conserved phage-associated protein	Conserved phage-associated protein	3	known	PPA1609	624	1733500..1735374	MTPGFWISSITVAGHPTRRDSSVGFESGLNVIYGPSNSGKSWVLQCIDYVFGLKADEFVLDENSGYTEVRMGVRTAQGSLTLSRPIGEGANNIEVSSTDPRIESGTYKRQSSGRSPLLSSVWLKLIGYDAPENLKIIKNQNLETQALTWRTFWHALYADEDRISTKKPILLPLQTTAQPAFKCALASLITGKDYAAYARDESVETRKLRNNAIIDYLEPLPKQLEERIELIDKALGSSDPAEIQQRIDELIAELERVQQRITHATVQGQDVIARLQQVRDSLAESRSLRNRYEELAASYRARIERFDFVEEGHALTAHREPATTCPVCTQALPPEARSAVPEPDLRERHDLAARLNDLRQTIHQMDLEQAPLQEQEQDLAAEAERIARRISGELEPQLQALSTSLASHNAIIAMQAEREQHLERKQAIEDELEERKNRTFPKGNFNPLDEYPKTFWPQMGTNLLDILGACAFPRLKDARFSRELFDAVINGKTKAEEGQGYRSFVNTAVMLALREYLASEDATHNPGLLIIDTPLLGLDDPQLDPELQEARETIPAALYDYLALEQDGGQMIIADNTKFMPDIEPLKDRCKLIVFTKREGEGRYGFLLDAQDEDLIDLEETDDN	pac02010	ABC transporters	insertion seqs and phages	581 (93.11%)	ATP; QCV; ADP; NAQ	ADENOSINE-5'-TRIPHOSPHATE; N-(4-nitrophenyl)methanimine; ADENOSINE-5'-DIPHOSPHATE; NICOTINAMIDE ADENINE DINUCLEOTIDE 3-PENTANONE ADDUCT	PPA1609a_NAQ (-4.82); PPA1609a_ADP (-4.54); PPA1609a_QCV (-3.90); PPA1609a_ATP (-5.38)	PPA1609a_ATP (-5.38)		IPR027417: P-loop containing nucleoside triphosphate hydrolase											DNA sulfur modification protein DndD
PPA1610	Q6A7B8	AAT83347	WP_002531039.1	(GenBank) putative transcriptional regulator	Transcriptional regulator	5	putative	PPA1610	78	1735364..1735600	MTTNRAFSYKPLWKLLIDRDMNKIQLQERAGISPATLSKLGRGGNVTTDVLARICEALDCDIADICEVVPTDLKGETD	pac01100	Metabolic pathways	regulatory protein					-	PF13443: Cro/C1-type HTH DNA-binding domain	IPR001387: Cro/C1-type helix-turn-helix domain; IPR010982: Lambda repressor-like, DNA-binding domain superfamily	cd00093: HTH_XRE			GO:0003677- DNA binding			GO:0003677- DNA binding	POU domain-like		SinR domain-like	K07727
PPA1611	Q6A7B7	AAT83348	WP_011183889.1	(GenBank) putative type III restriction-modification system	DNA methylase, putative type III restriction-modification system	6	putative	PPA1611	663	1735601..1737592	MTAQRLQLTWYNKDKALIPTETGKYGYTWVDPSDPRYCETHTLVLDDYVQGSQTPKSDEFAYSERADLEPQDDNLLILGESGDVLEALTRVPELAEKYVGKVKLIYIDPPFNTAQTFASYEDNLEHSIWLTMMRDRLHHMKKLLADDGSIWVHLDYAENHRMRLLLDEVFGCSNFIAEFVWQKADSPRGDAQRVSVDQDVILCYAASGSTVMNRMERTAADNARFSNPDGDSKGVWFSDNRSAPTNVMSWQHPSTFAIQHPISGEMIYPAKGGCWRFGRERLLESLNEYAEYASGDVDIAARVANTSLRSDQVRSDIPDLVLVDPASAAQCARTRIDDGNWPEFFVTATSFGRKSYPPNEGQPARSWWPNDQVGHNREAKSEIKALFSGATPFSTPKPERLLERIIHIGSNPGDIVLDVFAGSGTTAAVAQKMGRRWVTCELLESTFTTFTRPRLEKVLNDQDPGGITRTKGERVDATEDGLPDGVSPEDAAKFTSVLNKLIKDDPELKKSIEVKTLKAASKTRRTKEVVNWRGGGGFQVAHLSPACFDYAPELDRVMLTAAATGQTLIESVTANLGFTLLHPDDDYIFDARRGNALLKVVEGVATTEIVDWLASQIQPGETIVLAATTVMDGVRQHLRKLVKGSRVVALPDDVFRYSEGGDQ			information pathways	635 (95.78%)	SAM; GDP; DGX	S-ADENOSYLMETHIONINE; GUANOSINE-5'-DIPHOSPHATE; DIGOXIN	PPA1611a_GDP (-3.77); PPA1611a_DGX (-7.43); PPA1611a_SAM (-8.75)	PPA1611a_SAM (-8.75); PPA1611a_DGX (-7.43)	PF01555: DNA methylase	IPR002295: N4/N6-methyltransferase, Type III restriction-modification enzyme EcoPI Mod subunit-like; IPR002941: DNA methylase N-4/N-6; IPR029063: S-adenosyl-L-methionine-dependent methyltransferase superfamily; IPR002052: DNA methylase, N-6 adenine-specific, conserved site		GO:0006306- DNA methylation		GO:0008170- N-methyltransferase activity; GO:0003677- DNA binding; GO:0009007- site-specific DNA-methyltransferase (adenine-specific) activity			GO:0140097- catalytic activity, acting on DNA; GO:0016740- transferase activity; GO:0003677- DNA binding				K07316: adenine-specific DNA-methyltransferase [EC:2.1.1.72]
PPA1612	Q6A7B6	AAT83349	WP_002531037.1	(GenBank) putative type III restriction enzyme	Restriction endonuclease, putative type III restriction enzyme/ Lysozyme	5	putative	PPA1612	862	1737592..1740180	MANRLNISFDSDMLESISAEFDLRAPNKEALRQLVFTLDGDYDPTVMQVLNLATGVGKTYLMAAFVEYLRRQGVGNVVIVTPGKTVQAKTVQNFTPGSSRYITGSALPPEVVTPQDYSAWIARQNGPVQLAFGRETPMLAFIFNIQQLIAPKSDEGDTLGGTQDAMRRKPRRFDENAGVLFDYLKGLDDLVVIADESHLYGSSAVAFNAALRELDPAAAIGLTASVDKKTDHVIYEYPLYRAIQDKYVKAPVLAFRKSGYGTDEASEEQQLRDALQLRAIKQAHYDAYAASENRAHVNAVVFVVCSDVEHATQVAELLRTPEYLGRDEAVLQVDSKHEDELTQRRLNELDLPGSPVLAVVSVNKLKEGWDVKNIAVVVTLRAMASEVLTQQTMGRGLRLPFGRYTGVWQIDQLDIIAHQSFTELLNAENVLQQFGLDEAIAEPDKAKVEEAIRKAAEESGTGTGTPTTGGDQPTTTTGSEPGTGVSGEVAGGVAPQPGTVPVGGSDSPGAGLPGIGVRTITEQEDQPTWELVSIGRNPSFADVSYRFPVTTMTVQQPPIDLSEISDAEIEQAARRVTSAGDVLLRKEIIAALGKKLRAEDRESAEVDSVHVDDADAEEALVKLVINMSLVPKTEQTARYVATFLVPKFMRTVTFTGWTVKSLDSARAELLALIKNYTTETLRATREVPTIHPKSMPGTGYTLPLGEKVHDQIESRDQFVRGRVYGGWFKSLFAEESFDSFTGEYQLARLLNTSPGIVWWHRLHPQDQAFVYYNAKDRYFPDFVALDTNGVHWIIEGKDERGRDDARVQAKRKAAEALVRRLVAEDAYAGQHWGYLIAYEQDTARADSWEDLKAFASPVSNAL	pac03420	Nucleotide excision repair	information pathways	655 (75.99%)	ADP; ARC	ADENOSINE-5'-DIPHOSPHATE; 3,7,11,15-TETRAMETHYL-HEXADECAN-1-OL	PPA1612a_ADP (-9.38); PPA1612a_ARC (-6.21)	PPA1612a_ADP (-9.38); PPA1612a_ARC (-6.21)	PF04851: Type III restriction enzyme, res subunit	IPR006935: Helicase/UvrB, N-terminal; IPR027417: P-loop containing nucleoside triphosphate hydrolase		GO:0090305- nucleic acid phosphodiester bond hydrolysis; GO:0006259- DNA metabolic process		GO:0003677- DNA binding; GO:0005524- ATP binding; GO:0016787- hydrolase activity; GO:0004386- helicase activity; GO:0140097- catalytic activity, acting on DNA			GO:0140097- catalytic activity, acting on DNA; GO:0016787- hydrolase activity; GO:0003677- DNA binding				K01156: DNA repair protein RadD
PPA1613	Q6A7B5	AAT83350	WP_002531036.1	(GenBank) hypothetical protein	Recombinase zinc beta ribbon domain-containing protein	1	Putative	PPA1613	232	complement(1740164..1740862)	MQYPELATVQARLTYRLTSFLLENLAAGYTVEWMDAFHAQRHAAEALGIADRELPWLGTRVDPRGYKSFGKRLSRKIVCGDCGRPFGHKTWHSGTPNRVDVWECPTNYVKRGTCTTSHLYQEVLLVKMAEALQVLAGRNSTAVDQAVDSLQSTGARRRPSTLHTAIDKLLTESPTQLALHIPDFLAMLEGGCMLTDGRLGFVFITGEAVTLDLPQRWSPVMRPGELAATGRC	pac02040	Flagellar assembly		201 (86.64%)	DUR; FAD; FAD; NDP; ADP	2'-DEOXYURIDINE; FLAVIN-ADENINE DINUCLEOTIDE; FLAVIN-ADENINE DINUCLEOTIDE; NADPH DIHYDRO-NICOTINAMIDE-ADENINE-DINUCLEOTIDE PHOSPHATE; ADENOSINE-5'-DIPHOSPHATE	PPA1613a_FAD (-6.94); PPA1613a_DUR (-4.98); PPA1613a_NDP (-6.36); PPA1613a_ADP (-6.47)	PPA1613a_FAD (-6.94); PPA1613a_ADP (-6.47); PPA1613a_NDP (-6.36)	PF13408: Recombinase zinc beta ribbon domain	IPR025827: Recombinase zinc beta ribbon domain
PPA1614	Q6A7B4	AAT83351	WP_032502149.1	(GenBank) putative restriction enzyme	Class I SAM-dependent DNA methyltransferase, putative restriction enzyme	2	putative	PPA1614	929	1741330..1744119	MGSTLTRPRWSSPKSSCGSTPWPAASTPPGSACTCAVETPSLGHATPCIPATSSPRRPGLTTPPTDVPLTDLATRLDDDAADPTQADGRIPHFLVPAAGWGSSADSKEAKTLVPQRVKDVKDWRKRFRRRPGRHDVTTLVELGHQVEDLWTMALRRLTVAEQQTSRDIALWGRDEAPSHRQVVTREQVEQSLADPDGAYQRLRLVMDAWCALWFWPLTTRVAPPSWAEWIDACTMLLGGRLSRADRRRDAPMLGSAQIWEALAAQEDLALASAGAATVAQTLDKHPWLQVCRQVAREQGFFHWQLDFAPVFARGGFDLQVGNPPWVRPILDMDALLAEGDPWWQLAGKSPEDVREQRRTVTLALPGLADSVCRGITDVSGTGSFVGHATNYPMLQGLQPDLYRCFMCQTWAHTSSRGTIGLVHPETHFTDEKAGHLREETYPRLRRHWQFVNELKLFDEVHDLVTYGVHVYGSPAQPHFLQASALYHPDTVVGSLRHDGSGGAPGFKVDGHWDQRPHAQRIETVTDETLATWRDILDPNLEAPRRTRMLYTVNRDVAETLQQLSKAPRLGSLSLRFSPGWHEKNDRTKGYFIQQWGTPDSWNDVILQGPHLHVATPFYKSPNPTMKHNQDWSVVDLETLPPDAIPVTSYKPAGDRAWYDADYTHWDGDPARDHYRLAWRAMAANTGERTLIPAIIPPGTAHPNGVFCVGGADNRILTACAGFASSLLLDFSVRAAPKSGIYQAVFDRLPAPCQRHPLLPALLLRTLRLNCLTDAYADLWAECFDPSFTSDSWTIPDRATTPLGDVGPTWTSQTPLRRAVDRRQALVEIDALVALMLGITADQLCTVYRTQFAVLYGYDHDQYFYDAHGRLVPNQVLKVRRKKGEAITEAERTATTYRYDLPFHTYDRELDMHIAYVEFERRLETRGTDS	pac01100, pac01110	Metabolic pathways, Biosynthesis of secondary metabolites	intermediary metabolism and respiration	835 (89.88%)	W3V; 1MO	1-carbamoylpiperidine-4-carboxylic acid; (2S,5R,6S)-2-benzyl-5,6-bis(4-chlorophenyl)-4-methylmorpholin-3-one	PPA1614a_1MO (-5.38); PPA1614a_W3V (-5.93)	PPA1614a_W3V (-5.93); PPA1614a_1MO (-5.38)		IPR029063: S-adenosyl-L-methionine-dependent methyltransferase superfamily		GO:0090305- nucleic acid phosphodiester bond hydrolysis; GO:0032259- methylation		GO:0004519- endonuclease activity; GO:0008168- methyltransferase activity			GO:0016787- hydrolase activity; GO:0016740- transferase activity
PPA1615	Q6A7B3	AAT83352	WP_002531033.1	(GenBank) DeaD/DeaH box helicase	ATP-dependent helicase YprA (DUF1998 family), DeaD/DeaH box helicase	5	known	PPA1615	2117	1744116..1750469	MSELVPPKQAAKLQNALLDYLTTTFALSDADAQRALDEFLRDPDEGIFKGPYLRTRMPFAPAPRYSADELEWMPENFTPYGHQARAFTRLNSALGRPRPTLVTTGTGSGKTEAFLLPILDHVIRARRNGVTGVKGLILYPMNALANDQAQRLAHLISTDKQLAEVTAAIYTGENGATRTIVSKDGLITDRTVIRDDAPDILLTNYKMLDQLLLRHEDQHIWQQSAESLQYLVLDEFHTYDGAQGTDVAMLLRRLGLALKSYWPERGSKADTHTTEEWDRPLGKITPVGTSATLGTTPDISKTANQSSSGERSGDMAAFATTVFGEPFDTSCVVTEFRKTIDEWAGDAQKRLWDREIEPRTINALIVNDLVNAVTHRPSDEVCATLLTSLYEGAEGLTDRDDLVLLAKGHPFIRQFLEATTEAIHVRDLADRLLPGTSHENDPRVTFLLELLGALGHLRALPDRDMPSTETHLWIRELSRIDRDVSTATHFRWSDDGTVLGQTTDDGTEPEVVALPAVYCRRCGRSGWGVQLASTGNNLSENNDSIRRTHAAHDGRFRALLSAPREGASAVDTGEATASLRWFDTVNRCLDHHIPDADSPKYRNGVLLPVLTQVGNDADEDAKDDVCPSCGAKDAIRFQGAAIATLLSVCLSTLFGSDDFDEKKALVFTDSVQDAAHRAGFISSRSHALTLRTILRGAIGEEYATIPQLIQGVLDQAGDDQFKRYRLLPTELAEQKNFRDFWRSARYRKVPKKTLSQVRNRVAFDAILELGLQSRYGRTLEQTGSICVEVNAGTPAQMAAIGRSALGHSEDDLVATLASLTDDQVVSWVRGILERIRIQGGINHPWLHTYLEDDGARWHLWGGRKEPGMPAFPYTRSAPAFPRVGGQHVQHQQLDNVTDGQSWYARWTGRVLGVSAGHGARLVRSLLECLHRGSVLEGTATKAQATVYAIPNERIMVRATRDEELRDSTILLRCDLCQAVHPGSPATVRQLTDAPCLNGNCSGHLTPAPMAPDNFYRTFYSAGDPRRIVAREHTSMLTDKRRLKYENGFKDGSEDPSAPNVLVATPTLEMGIDIGDLSTVFLSSLPHSVANYVQRVGRAGRATGSALDVTMVRGRGEHLPRLGDPASMINGQVRPPATYLSAVEILRRQYLAHLGDELARDPDAAHPLTSSAAMNGGNGGFLACLVDYAEAHADEHLDRFLSTFASLRTDSIENIRTWACPANGPRTSGLAQQVFAAAGRWSRTLEELRHRRETIKASLPELLQKANIPNAGNDDIQAAKEAETTIEWIGKLLGKANQAYWIATLEEYGLFPNYTLVDDSVKLHVNLSWYDPDKEKYRSKASSFSRGSAAALRDFAPGATFYAMGHAITIDAIDFGRDGDSIRTWAVCPTCGYIVDLELAGNAPAQCPRCHRQGISDIGQHLKVVELTRASAAIKRDESRIDDTHEERTQASFAVAPAADIDPSHIRNEWYVQHTEFGAQYLDRMDLRWINLGKETPSAPSQHVAGVRYHAPLFRICEGCGHLDRTTGTNDPSEHRPWCRYRNKLDEHVRTVALTRSLTTQAVVLPLPRWMVAGDVFALPSLRAALLLGLREQFGGTPNHLGVMPIKEPVGGGTRDALLLHDLVPGGTGYLAEFNDPQKVWDALRHAFQIVRDCPCKDEERLACHRCLLPLAPAHEVQHVSRAKAEDCLKVLMGLVDDDEPEAQMTWKVTTKAPSTNPSDESYLESRFRESFITLAHNLHARISQSYGPGGNVINVSIGKAKYTLQPQLPMHGCKPDFVLRGGDRPDLAIFTDGETFHATPAHNRVRDDAKKRAALRSAGIEVLAVTLTDVKAFDSRQIPVPPRWFNSSASSMLIGTYNYTSDAVRAVTGGPFALLEYWMSGKSLDALEGFASAIPFFFSTGEPDDHVDPSIPADNLQQRGLPKDRTAPVWWSQNGPLSIRTRLRASSPRPATDVCVVLDDDAVSSPDFSHAWHQWLALSNALILRRPPDQTVIRGTQPLEESPAEPTHSVGTIDITQTPWPTVVENLGSSLATPELPGLLEDLAAQGVSEPTAGEEIGSEGIMVDLAWPESRIAVIFAPEPDHEDLLAEDGWTLVPPTAHDITMALANTTEGEGHHG			information pathways					-	PF09369: Domain of unknown function (DUF1998); PF00270: DEAD/DEAH box helicase; PF00271: Helicase conserved C-terminal domain	IPR027417: P-loop containing nucleoside triphosphate hydrolase; IPR014001: Helicase superfamily 1/2, ATP-binding domain; IPR018973: MrfA-like Zn-binding domain; IPR001650: Helicase, C-terminal; IPR011545: DEAD/DEAH box helicase domain				GO:0004386- helicase activity; GO:0005524- ATP binding; GO:0003676- nucleic acid binding; GO:0008186- ATP-dependent activity, acting on RNA; GO:0140098- catalytic activity, acting on RNA; GO:0016787- hydrolase activity			GO:0140098- catalytic activity, acting on RNA; GO:0016787- hydrolase activity				ATP-dependent RNA helicase RhlB [EC:3.6.4.13]
PPA1616	Q6A7B2	AAT83353	WP_002517026.1	(GenBank) UvrD/Rep helicase	DNA 3'-5' helicase, UvrD/Rep helicase	5	known	PPA1616	751	1750462..1752717	MAESTIIMSKQALKLDGSLKPKAFTFLEKLTTDDTAPGLHIEPVKKCRDSRVRTGRVDQQYRAVLFKLTGEDGNRRYVLEGFYNHDEAYDVAPRVELAINPFNGIPEIKRAEPSIDTPNPTASAPTARKPAAPVQETATPVITADRADMLSLGLDANLVDTALALTSEDAVLNMAASLSGWQEAALVGLASGMTPEQVRQELLESPEELPEPSKKQHGHAASPREPDVELLESLRSPAAAMEFATIEGVDELRRVIEDGDFGAWRVFLHPTQRRFVNGRWNGPFCLGGGAGTGKTVVILHRAVSLARENPGARIIITTFTKNLAHELSASLESLDPALPRASALGQPGVYVIGIDALANAVVREAGADVAEAAEGVLGAPRTDLSRRTSQWLWRDVLDHAGPEVPERLAHHRLLETEYEQVILPQNITTREEYLRARRPGRGFRLNRRDRDAVWTLVKKYRDDSRISGTISFPEAAAIAAQYLTRHSPLADHVLVDEGQDLTPAHWRLIRSLVPEGPNDIFIAEDSHQRIYGHRLVLSRYGIMTRGRSRRLTLNYRTTAQILRWSTHVLEGGFYVDLDGDDDDKLSGYRSARRGPDVIAHPCTTITEEFDYLAKVVGQWAKDRQSETTAVLVRDRSQRERVVDALHERGVQTRAVGHGSIPPGAPVVMTMHRAKGIEFSKVFLFGVSSRSIPMGIKDYDFDKDEGDQALLRERSLLYVAASRARDELVVSWTDQPSPLLSASVSSVAASTS	pac03420, pac03430	Nucleotide excision repair, Mismatch repair	information pathways	653 (86.95%)	ANP; SFG; SAM	PHOSPHOAMINOPHOSPHONIC ACID-ADENYLATE ESTER; SINEFUNGIN; S-ADENOSYLMETHIONINE	PPA1616a_SAM (-6.39); PPA1616a_ANP (-11.08); PPA1616a_SFG (-6.10)	PPA1616a_ANP (-11.08); PPA1616a_SAM (-6.39); PPA1616a_SFG (-6.1)	PF13361: UvrD-like helicase C-terminal domain; PF13245: AAA domain	IPR027417: P-loop containing nucleoside triphosphate hydrolase; IPR000212: DNA helicase, UvrD/REP type; IPR014016: UvrD-like helicase, ATP-binding domain; IPR014017: UvrD-like DNA helicase, C-terminal		GO:0032508- DNA duplex unwinding		GO:0003678- DNA helicase activity; GO:0016887- ATP hydrolysis activity; GO:0003677- DNA binding; GO:0005524- ATP binding			GO:0140097- catalytic activity, acting on DNA; GO:0003677- DNA binding				DNA helicase II / ATP-dependent DNA helicase PcrA [EC:3.6.4.12]
PPA1617	Q6A7B1	AAT83354		(GenBank) hypothetical protein	hypothetical protein	0	hypothetical	PPA1617	214	complement(1752871..1753515)	MVPDEARESYRHVVEELHSSHQCLLVPASIWMTRQNGFKAGVSVKFPLPDEVKVPVGMPSGPVAILPQGRKVQVTGEENHTEALLGLLAGEHSVPVVAELESFIKKLKTTERTVVGVKVGGVMVGLLSTQMSQHFLPVVEACEEAGITLVCSGRITGNQLKVDMVLEAVKGSELPPEWINDNVYRYAKRLAGQAGAPESSLHQGESSYDDRVAE			Conserved hyphotheticals and uncharacterized proteins	186 (86.92%)				-
PPA1618	Q6A7B0	AAT83355		(GenBank) hypothetical protein	HIRAN domain-containing protein	1	Putative	PPA1618	223	complement(1753664..1754335)	MSKRVNAMRDFIVSHPWWCVLIVAAMFWIPRAGIWMAVGSWLAIIAVCAKHRSLPAAKVSARVVSSESSMELNVGDRVTRYDVFGMCYYEVPKSVVGSTVLCVEREPQNSYDKNALKVSVDGSHIGYVSVWAAADIAPEWDSLGVTSMDVHGCVISALDAYVEIPTNDALRGALTRPRTSKTMPSIRPLAHPRLLSSAPSTKRMQMPVKPWGPCVRNYKTCRD				134 (60.09%)	FAD	FLAVIN-ADENINE DINUCLEOTIDE	PPA1618a_FAD (-5.38)	PPA1618a_FAD (-5.38)	PF08797: HIRAN domain	IPR014905: HIRAN domain			GO:0016021- integral component of membrane	GO:0008270- zinc ion binding; GO:0016818- hydrolase activity, acting on acid anhydrides, in phosphorus-containing anhydrides; GO:0003676- nucleic acid binding			GO:0016787- hydrolase activity
PPA1620	Q6A7A8	AAT83357	WP_002516974.1	(GenBank) putative poly(3-hydroxyalkanoate) depolymerase	Poly(3-hydroxyalkanoate) depolymerase	4	putative	PPA1620	313	complement(1755101..1756042)	MGGDDEIGCSDMHGHKMLDSSHDAVTSVRELGRRPFRVAYDDGEGPDYHVKDPVVLLMAGAAASSDFWKPVVDRLQHVDVITYDRPGLGGTIWPGRYPELDEEVASLTDLVGLVQGHWDIGQPRKVILVAHSMAAFHAEAFARMHPEVVAGVVFVDPSVEWPTHPPRRRSVALPRAVYKVMDSVAGSLGRHAFAVGVMAQTARSGSVVWHQFQEHRLHRVYGSPDAMAMAVAEWIGYDQQAWDLMAVRSQHAWPDVPTVLLSAVYSGQEQELKLHERLAPMLNARLVVVENSHHLMMLDRPEAIADAICSLVR	pac01100, pac01120	Metabolic pathways, Microbial metabolism in diverse environments	intermediary metabolism and respiration	239 (76.36%)	GD7	(1R)-1,2,2-TRIMETHYLPROPYL (R)-METHYLPHOSPHINATE	PPA1620a_GD7 (-6.90)	PPA1620a_GD7 (-6.9)	PF12697: Alpha/beta hydrolase family	IPR029058: Alpha/Beta hydrolase fold; IPR000073: Alpha/beta hydrolase fold-1				GO:0016787- hydrolase activity			GO:0016787- hydrolase activity	alpha/beta-Hydrolases		Aclacinomycin methylesterase RdmC; Carboxylesterase/lipase; IroE-like; Thioesterase domain of polypeptide polyketide and fatty acid synthases	bacitracin synthase 2
PPA1621	Q6A7A7	AAT83358	WP_011183893.1	(GenBank) lysyl-tRNA synthetase	Lysine--tRNA ligase	6	known	lysS	1120	complement(1756085..1759447)	MTSSDPVPETRAASAARPRTGSRSTSNPRSTPVVVIPRLMNIAALLIVLRLVFSRTTWVAIANNVFSLFIFPVDGFGWAGVVVLLVLSDALSRRKRFAWWVSLVVFGLMWLVAAAFFIIVVTEVFIGWPTDTLNDVDLAGYLFNVFSVGWILVALLTHRRDFAAHTVRANLGRAVVVLVGGLLATGFIGWLLVSLTGGVGRPRNRLVHIITRILQGSGAGIAQEPTSPHWVQGVVSFLLAVVLVAALVVILRSQRNIAMMSLSDELRLRRLLDENPADSLGYFALRRDKAVVFSRNGHAAVCYRTEAGVALASGDPVGPVDQWPGAIDAFLEVAHTYGWVPAVVGTSEEGATTWNQAGLRAMRIGDEAIISPATFNLDDPDLKPVRHTVTKLRAMGYTTRVRRHEDINPQELHSLIDLTDKWRQNGDERGFSMALSRLGDPLDGRCVMVEAIYPDDGPRAGQTAGILSFTPWGNDGLSLDVMRRDLDGADNGVTELMVAGLMAAGPEIGIRRVSMNFAVFREAIEEGARVGASPVRRLNRWLVLVASKWFQIEQLYRSNVKYKPSWQTRYLNFTDTSDLAQVGLAMGIAEGQLDIPNWLYPVEPPPQPIYSISGHPEIAEFLAEERAPILPQRRLPEQVRTRMATRERLIESGVEAYPPDCKPDHRLGDVAVELTGQEMTVSGRVDACRDHGGVIFVDLFDWTGACQLVMERDTMGVDSLRDFRHAVSLGDHLVATGTVGASRNGTLSLEMTSWRLAAKSLRPLPSRRSGFNDPEAKVRQRYLDLIVNPSARDQLRARSNAIRAVRETLLSHDYIEVETPILQTIHGGANARPFHTHINAYDLDLYLRIAPELYLKRLMVGGAGRVFEIGRNFRNEGADATHNPEFTMLEAYQAYGDYVQMRHLTREMILSAARNATGGTVVRGRDRKGVEHEIDLANEWHVITVNEGISRGLGEEVTADTPKETLIGYANKLGIATLPKWSRGDVVLELHEHLSEHVTVEPTFFCDFPTDVSPLTRQHRDDPRLAEKWDLIIFGSEVGTAYTELVDPVIQRERFTAQSLLAAGGDPEAMELDEDFLEALEYAMPPSGGMGMGLDRLVMMLTNASIRETISFPLVRPRTL	pac00970	Aminoacyl-tRNA biosynthesis	information pathways	948 (84.64%)	FLC; FAD; XAH	CITRATE ANION; FLAVIN-ADENINE DINUCLEOTIDE; 5'-O-{(R)-hydroxy[(L-lysylamino)oxy]phosphoryl}adenosine	PPA1621a_XAH (-11.08); PPA1621a_FLC (-2.67); PPA1621a_FAD (-3.89)	PPA1621a_XAH (-11.08)	PF00152: tRNA synthetases class II (D, K and N); PF16995: Transmembrane region of lysyl-tRNA synthetase; PF09924: Phosphatidylglycerol lysyltransferase, C-terminal; PF01336: OB-fold nucleic acid binding domain	IPR002313: Lysine-tRNA ligase, class II; IPR004364: Aminoacyl-tRNA synthetase, class II (D/K/N); IPR006195: Aminoacyl-tRNA synthetase, class II; IPR012340: Nucleic acid-binding, OB-fold; IPR045864: Class II Aminoacyl-tRNA synthetase/Biotinyl protein ligase (BPL) and lipoyl protein ligase (LPL); IPR044136: Lysine-tRNA ligase, class II, N-terminal; IPR031553: Lysyl-tRNA synthetase, N-terminal transmembrane region; IPR024320: Phosphatidylglycerol lysyltransferase, C-terminal; IPR004365: OB-fold nucleic acid binding domain, AA-tRNA synthetase-type; IPR018149: Lysyl-tRNA synthetase, class II, C-terminal	cd04322: LysRS_N	GO:0006430- lysyl-tRNA aminoacylation; GO:0046677- response to antibiotic; GO:0006629- lipid metabolic process	GO:0005886- plasma membrane; GO:0005737- cytoplasm; GO:0016021- integral component of membrane	GO:0050071- lysyltransferase activity; GO:0004824- lysine-tRNA ligase activity; GO:0000287- magnesium ion binding; GO:0005524- ATP binding; GO:0003676- nucleic acid binding	GO:0006629- lipid metabolic process; GO:0006520- cellular amino acid metabolic process; GO:0006399- tRNA metabolic process	GO:0005886- plasma membrane	GO:0140098- catalytic activity, acting on RNA; GO:0140096- catalytic activity, acting on a protein; GO:0016874- ligase activity; GO:0016740- transferase activity				K04567: lysyl-tRNA synthetase, class II [EC:6.1.1.6]
PPA1622	Q6A7A6	AAT83359	WP_002519261.1	(GenBank) hypothetical protein	hypothetical protein	0	hypothetical	PPA1622	448	complement(1759598..1760944)	MNRVTVSPPWTLVSCQESDHESSWMWTHPCGAVLSVQSREGDVAELVAGITMPPGVDDTDVTVPGPTWTLDQPVPAIVWAAGASGIVVTRGACDDAALTVWRQDMGDCHPVDEGVSLLGAEVALSPGSARMALWRGHPAGAVVEALECLPSWLPCETIVDPPEEMMCRTPDAGILVDGIDQTSETIGPLPMGAHDLVIYESRGATRVMIGWSPHVASAVGARVDEIVSSFDPRTVSGPQTWLLMSAVGMRVAPFDALEMAAEGLENVLSRPFGKGDDHVAKLLTCCAAFRLGHRVGNPELRDEGLRRLWELPIDEPGTFMSRCIASAELAELVPGGVWVNVAVHDGEDPLVRAERAIWTGRFGGRDADEAVWELGAFLPAVSGGPLYVDGHRVPRRRAALAYAMTTVWPEDLTSAFGPMRVGELRQRTARRLLISEHLDDEDLALLTW			Conserved hyphotheticals and uncharacterized proteins	325 (72.54%)	FUA	FUSIDIC ACID	PPA1622a_FUA (-6.43)	PPA1622a_FUA (-6.43)
PPA1623	Q6A7A5	AAT83360	WP_002520268.1	(GenBank) formamidopyrimidine-DNA glycosylase	DNA-(apurinic or apyrimidinic site) lyase, formamidopyrimidine-DNA glycosylase	6	known	PPA1623	299	complement(1760969..1761868)	MKLSCLNSLRLFDFHDAMTTYPRGQPTVPEGHVIHRLANAIDLAFAGSRVEVTSPQGRFAESAAMLDGTVLASAQAWGKHLVVDFDNHRPDHLLHIHLGLIGKLAVEPTVPVVGQVRLRITDGVTAADLRGPQTCELINDDEWGTVAATIGPDPIRDDADPDVAWDKVRRSSRRISDVLLDQRVAAGVGNIYRAEVLFRHRVDPATPGKQISHSTWLAMWDDLVMLMRAGVESGRIDTVQPEHTPEAMGRPPRVDHHGGEVYVYRREDQPCLVCNTPVRMVAQGGRHLFWCPRCQRRRH	pac03410	Base excision repair	information pathways	269 (89.97%)	RD2; NAD; SIX	[(6-hydroxynaphthalen-2-yl)methylene]bis(phosphonic acid); NICOTINAMIDE-ADENINE-DINUCLEOTIDE; 2-{5-[(3S,4R)-3-{[(2H-1,3-benzodioxol-5-yl)oxy]methyl}piperidin-4-yl]-2-fluorophenyl}-N-[2-(1H-pyrazol-4-yl)ethyl]acetamide	PPA1623a_RD2 (-8.97); PPA1623a_NAD (-3.19); PPA1623a_SIX (-7.89)	PPA1623a_RD2 (-8.97); PPA1623a_SIX (-7.89)	PF06831: Formamidopyrimidine-DNA glycosylase H2TH domain; PF06827: Zinc finger found in FPG and IleRS	IPR015886: DNA glycosylase/AP lyase, H2TH DNA-binding; IPR035937: MutM-like, N-terminal; IPR010979: Ribosomal protein S13-like, H2TH; IPR012319: Formamidopyrimidine-DNA glycosylase, catalytic domain; IPR000214: Zinc finger, DNA glycosylase/AP lyase-type; IPR010663: Zinc finger, FPG/IleRS-type	cd08970: AcNei1_N	GO:0006284- base-excision repair; GO:0090305- nucleic acid phosphodiester bond hydrolysis		GO:0003906- DNA-(apurinic or apyrimidinic site) endonuclease activity; GO:0019104- DNA N-glycosylase activity; GO:0003684- damaged DNA binding; GO:0016835- carbon-oxygen lyase activity; GO:0008270- zinc ion binding; GO:0004519- endonuclease activity	GO:0006281- DNA repair		GO:0140097- catalytic activity, acting on DNA; GO:0016829- lyase activity; GO:0016787- hydrolase activity; GO:0003677- DNA binding	S13-like H2TH domain; GATA zinc finger-like; Fpg N-terminal domain-like			K10563: endonuclease VIII [EC:3.2.2.- 4.2.99.18]
PPA1624	Q6A7A4	AAT83361	WP_011183894.1	(GenBank) sugar isomerase	Ribose-5-phosphate isomerase B	6	known	PPA1624	157	complement(1762095..1762568)	MTFKPSHVHIGTDHAAFELKEYLVGKLTEAGYQVVDHGAASYDSQDDYPDYCIPCAQAVMADPGSLGIVLGGSGNGEQIAANKVKGIRAALAYTVEIAELARLHNNANVVSLGGRMQTQEEAWQIVETFLTTDFSPEDRHQRRIDKLIRWEDKGSLG	pac00030, pac00051, pac01100, pac01110, pac01120, pac01200, pac01230, pac_M00004, pac_M00007	Pentose phosphate pathway, Fructose and mannose metabolism, Metabolic pathways, Biosynthesis of secondary metabolites, Microbial metabolism in diverse environments, Carbon metabolism, Biosynthesis of amino acids, Pentose phosphate pathway (Pentose phosphate cycle), Pentose phosphate pathway, non-oxidative phase, fructose 6P => ribose 5P	intermediary metabolism and respiration	156 (99.36%)	RES; ATP	4-PHOSPHO-D-ERYTHRONOHYDROXAMIC ACID; ADENOSINE-5'-TRIPHOSPHATE	PPA1624a_RES (-2.37); PPA1624a_ATP (-6.30)	PPA1624a_ATP (-6.3)	PF02502: Ribose/Galactose Isomerase	IPR003500: Sugar-phosphate isomerase, RpiB/LacA/LacB family; IPR036569: Sugar-phosphate isomerase, RpiB/LacA/LacB superfamily; IPR011860: Ribose 5-phosphate isomerase B, Actinobacteria-type		GO:0005975- carbohydrate metabolic process		GO:0016861- intramolecular oxidoreductase activity, interconverting aldoses and ketoses	GO:0005975- carbohydrate metabolic process		GO:0016853- isomerase activity	Rossmann(2x3)oid (Flavodoxin-like); Ribose/Galactose isomerase RpiB/AlsB; Methylglyoxal synthase-like	Molybdenum cofactor biosynthesis proteins	MogA-like	K01808: ribose 5-phosphate isomerase B [EC:5.3.1.6]
PPA1625	Q6A7A3	AAT83362	WP_002519259.1	(GenBank) conserved protein (acetyltransferase family)	GNAT family N-acetyltransferase	4	known	PPA1625	429	1762635..1763924	MAESTSSVQVPDPYRLELVTSDGSRSEAVDNVLRAVALGFHLSQPSDAELEHYAACVEGEQLWTIRQPDPDPEFPNLPVATMDTYPSTINTGHGHLEPATFITDVTVRASHRRRGLLRTLMTNTLTRSKEEGLAFAALTATEGSIYGRFGYGISTRDQSVEIVVDGRFKLNHAPSGTVSMADPLAIDDLRLKVFSEFHRARRGSHNRQPWHVDYASGRWDPQKGGPNRRVRSIVHHNDDGEPDGVVSYQIDKDFGSQITILDMVATTPDAEVALWEFLASVDLIEMIKAPKVDPATPLPWAVEDPRVVKFTRHIDLGWLRILDVKKAMAVRGWDHQGSVTFHVVDPMGYAEGTWQVDVEAPGAPATVTKVDDSTDAATLDVAALGSLYFGMGRGFSLAAAHRITGTDEQIAAVDRMFSTVDVAHNISEF	pac00380, pac01100	Tryptophan metabolism, Metabolic pathways	intermediary metabolism and respiration	422 (98.37%)	NAP; ACO; UNL; 2XG	NADP NICOTINAMIDE-ADENINE-DINUCLEOTIDE PHOSPHATE; ACETYL COENZYME *A; Unknown ligand; 3,4-difluorobenzenethiol	PPA1625a_2XG (-4.71); PPA1625a_NAP (-1.47); PPA1625a_UNL (Nil); PPA1625a_ACO (-11.81)	PPA1625a_ACO (-11.81)	PF17668: Acetyltransferase (GNAT) domain; PF13530: Sterol carrier protein domain; PF13527: Acetyltransferase (GNAT) domain	IPR041380: Eis-like, acetyltransferase domain; IPR036527: SCP2 sterol-binding domain superfamily; IPR025559: Enhanced intracellular survival protein domain; IPR016181: Acyl-CoA N-acyltransferase			GO:0044161- host cell cytoplasmic vesicle	GO:0016746- acyltransferase activity			GO:0016740- transferase activity	Acyl-CoA N-acyltransferases (Nat)		N-myristoyl transferase NMT
PPA1626	Q6A7A2	AAT83363	WP_002531030.1	(GenBank) DNA ligase	DNA ligase	6	known	ligA	772	complement(1764008..1766326)	MHPGGQAILFATDLDESSSVNAQLCELRKDGTMVDDSTQGGELEASEAGAEARHHWTELAQRILDAQDAYYARDAPTISDAEYDRLMVELKKVEDDHPELRTPDSPTQRVGAPQRITDFAPVKHLERLLSLDNVFTRDELSEWMNRVATAVGKIPNFLCELKIDGLAVDLVYRDGQLVSGATRGDGRIGEDVTANVRTIAAIPRKLTGDDVPRLLEVRGEVFFPVADFTDLNAALIEAGKNPFANPRNAAAGSLRQKDSRVTASRPLSMIVHGIGVLEGHDFPSQGHAYDKLAQWGLPVSPYFKIVEHVDEVHEFVTRWGESRDEASHQIDGVVVKVDDVSLQRKLGATSRAPRWAIAYKYPPEEVNTELLDIRVNVGRTGRVTPYGVMRPVTVAGSTVEMATLHNAFEVKRKGVLIGDTVVLRKAGDVIPEILGPVVELRNGTEREFLMPDHCPSCGAELAYEKNGDKDLRCPNAQGCPSQLHERVFGLASRGALDIEALGWEAAIALTDPENQRPGDDEVAEELPKRQTAVLSSEAGLFDLQLDDLAEIKVWRRRKVNGGPGPWQLEPYFFTKATAKKPSTPTATTKKMFDELAKAKSQPLWRVLVALSIRHVGPTAARALATHFGSVEAIREASVEELAGVDGVGEIIAESVKRWFEVDWHQEIISRWAAAGVRMADDRDEAPEQTLEGLTVVVTGSLEGFSRDEAKEAIVSRGGKAAGSVSRKTDYVVVGENAGSKETKARDLGRPILDEAGFRYLLENGPQGITTIG	pac03030, pac03410, pac03420, pac03430	DNA replication, Base excision repair, Nucleotide excision repair, Mismatch repair	information pathways	683 (88.47%)	3B9; LMG; NAI; BB2; 44K	N-[2-(2,4-diaminopyrido[2,3-d]pyrimidin-7-yl)-2-methylpropyl]-4-phenoxybenzamide; 1,2-DISTEAROYL-MONOGALACTOSYL-DIGLYCERIDE; 1,4-DIHYDRONICOTINAMIDE ADENINE DINUCLEOTIDE; ACTINONIN; N-({[(1R,3S)-3-(6-amino-9H-purin-9-yl)cyclopentyl]methyl}sulfamoyl)-5-[(3aS,4S,6aR)-2-oxohexahydro-1H-thieno[3,4-d]imidazol-4-yl]pentanamide	PPA1626a_NAI (-6.13); PPA1626a_LMG (-3.15); PPA1626a_3B9 (-10.63); PPA1626a_BB2 (-3.95); PPA1626a_44K (-9.25)	PPA1626a_3B9 (-10.63); PPA1626a_44K (-9.25); PPA1626a_NAI (-6.13)	PF12826: Helix-hairpin-helix motif; PF03119: NAD-dependent DNA ligase C4 zinc finger domain; PF01653: NAD-dependent DNA ligase adenylation domain; PF03120: NAD-dependent DNA ligase OB-fold domain; PF00533: BRCA1 C Terminus (BRCT) domain	IPR033136: NAD-dependent DNA ligase, conserved site; IPR018239: NAD-dependent DNA ligase, active site; IPR001357: BRCT domain; IPR041663: DisA/LigA, helix-hairpin-helix motif; IPR036420: BRCT domain superfamily; IPR012340: Nucleic acid-binding, OB-fold; IPR001679: NAD-dependent DNA ligase; IPR004149: Zinc-finger, NAD-dependent DNA ligase C4-type; IPR013840: NAD-dependent DNA ligase, N-terminal; IPR013839: NAD-dependent DNA ligase, adenylation; IPR004150: NAD-dependent DNA ligase, OB-fold; IPR010994: RuvA domain 2-like	cd17748: BRCT_DNA_ligase_like; cd00114: LIGANc	GO:0006266- DNA ligation; GO:0006260- DNA replication; GO:0006281- DNA repair		GO:0003911- DNA ligase (NAD+) activity; GO:0046872- metal ion binding; GO:0051213- dioxygenase activity; GO:0003677- DNA binding	GO:0006281- DNA repair; GO:0006260- DNA replication		GO:0140097- catalytic activity, acting on DNA; GO:0016874- ligase activity; GO:0016491- oxidoreductase activity; GO:0003677- DNA binding				K01972: DNA ligase (NAD+) [EC:6.5.1.2]
PPA1627	Q6A7A1	AAT83364	WP_002519257.1	(GenBank) aminopeptidase N	Aminopeptidase N	6	known	pepN	864	1766766..1769360	MSSVNITREEAQQRSQVITAHSSKVLVDLSGRDPNGDPLGEPTETFVSSSTIQFSSTGGQSHLDLIADGVYAADLDGTPLDPAAFSHNRFPFTTEPGTHEITVTALCRYSHSGEGLHRFVDPADGKVYLYTQFEIADARRMYADFEQPDQKMTFELQVIAPTGWTIVSNSPAPEPTEGPWEGMSRWSFEPTLPISTYLTALVAGEYHVDHGTIHTASGEIDADILCRQSITEYLDADRIRTTTQRGFEVYEAEFGYPYPFGKYTQSFVPEFNAGAMENAACITHRDDLLFRSRVTSAAYENRDNTILHELAHMWFGDLVTMKWWDDLWLNESFAEWASHYCQEKIVEKHGGIDPWVSFANQRKTWGYTQDQLPTTHPIAADMIDLDTVEQNFDGITYAKGASTLKQLVAFVGEDKFLAGVRTYFAQNAFSNTELKDLLHQLQVASGRDLSSFTEQWLRTPGVNTVRPDYDVDEKGNFTRFDIVQTATEKYPTLRTHRLGVGIYTLTDDHLTRTELLDVDIHDERTPIAALVGHSRGDLVLLNDSDLTYAKVRLDDHSMATLIDRIDALSDPLARALCWSSAWDMCRDAEMRAQDYVTLVGKGLPSETDLTAVTALIRQATTAAISYSNAEDRQEVRDRLVAILATGLRDAMPGSDHQVAYANGLATAATTDAADLLKGWLSGEEVPEGLSIDQGMRWRLVTALARVGRVGEDEIAAELQRDNTISGSEQAAGARAAMPTAQAKQAAWQRATTDDSVPNETYRQLVMQFIQPDQTEVLSPYVDPYLELCKAIDSHEGQWAKAGHAQVQNALMWLFPSTEVIDAAWLNKLEGWVSDNDPGSTVRRVLAERADNARRILRCQEASRG	pac00480, pac01100	Glutathione metabolism, Metabolic pathways	intermediary metabolism and respiration	861 (99.65%)	UAH; BES; 1PE	(5-hydroxy-6-methylpyridin-3-yl)methyl dihydrogen phosphate; 2-(3-AMINO-2-HYDROXY-4-PHENYL-BUTYRYLAMINO)-4-METHYL-PENTANOIC ACID; PENTAETHYLENE GLYCOL	PPA1627a_UAH (-4.48); PPA1627a_1PE (-0.62); PPA1627a_BES (-8.72)	PPA1627a_BES (-8.72)	PF17900: Peptidase M1 N-terminal domain; PF01433: Peptidase family M1 domain; PF11838: ERAP1-like C-terminal domain	IPR027268: Peptidase M4/M1, CTD superfamily; IPR012778: Peptidase M1, aminopeptidase; IPR045357: Aminopeptidase N-like , N-terminal domain; IPR042097: Aminopeptidase N-like , N-terminal domain superfamliy; IPR014782: Peptidase M1, membrane alanine aminopeptidase; IPR001930: Peptidase M1, alanine aminopeptidase/leukotriene A4 hydrolase; IPR024571: ERAP1-like C-terminal domain	cd09602: M1_APN	GO:0006508- proteolysis		GO:0004177- aminopeptidase activity; GO:0008237- metallopeptidase activity; GO:0008270- zinc ion binding			GO:0140096- catalytic activity, acting on a protein; GO:0016787- hydrolase activity	Immunoglobulin-like beta-sandwich; alpha-alpha superhelix; Leukotriene A4 hydrolase N-terminal domain			K01256: aminopeptidase N [EC:3.4.11.2]
PPA1628	Q6A7A0	AAT83365	WP_002516893.1	(GenBank) hypothetical protein	hypothetical protein	0	hypothetical	PPA1628	75	complement(1769436..1769663)	MKSGYSRAHRRYAEAMIDALAFVPMKTLPGWPEAHYSSVHLLMLCVVWPIATAVLFIFVGWGIHRAKGRNSNDPD			Conserved hyphotheticals and uncharacterized proteins					-					GO:0016021- integral component of membrane
PPA1629	Q6A799	AAT83366	WP_002517032.1	(GenBank) 6-phosphogluconate dehydrogenase	6-phosphogluconate dehydrogenase, decarboxylating	7	known	gndA	482	1769855..1771303	MSDTAPQTAEVGVIGMAVMGSNLARNMARKGFRVAIYNRTASRTDEVIAGHGNEGTFLPFHDLANFVASLERPRRVVMMVKAGCGTDAVIKEITPLLQPGDVLVDGGNAYFGDTRRREEEIRPTGIHYVGTGISGGEVGALEGPSIMPGGSKESYEIIGPVLEKISAHVDGEPCCAWMGTDGAGHFVKMVHNGIEYADMQFIGEAHSLLRAAGLTNAEAADAFESWNHGDLNSYLVEITSRVLRAKDPRNPDTDLLDVIRDEAGMKGTGTWTVQTALELGVDVSTISEAVFARSVSSAVPLRTVGQHVLAGPEHTITVEDRQTFLTDVRDALWSAKVVAYAQGLDEIRTAAAEYNWEVDMGQIASIWRDGCIIRARLLQRIRDEYAAGDLVSLLEAPSVKAELARCQQAWRRVVACAVEAGVPVPGFSSALGYYDQVRAPRLNAALTQGLRDLFGAHTYRRVDDEGSWHLNWSGDGREVRAN	pac00030, pac00480, pac01100, pac01110, pac01120, pac01200, pac_M00004, pac_M00006	Pentose phosphate pathway, Glutathione metabolism, Metabolic pathways, Biosynthesis of secondary metabolites, Microbial metabolism in diverse environments, Carbon metabolism, Pentose phosphate pathway (Pentose phosphate cycle), Pentose phosphate pathway, oxidative phase, glucose 6P => ribulose 5P	intermediary metabolism and respiration	475 (98.55%)	MEV; FAD; 571; NAP; NDP; NAD; 2CH	(R)-MEVALONATE; FLAVIN-ADENINE DINUCLEOTIDE; 5-[(2R)-2-hydroxy-2-phenylacetyl]-3-({[4-(4-methylpiperazin-1-yl)phenyl]carbonyl}amino)-1,6-dihydropyrrolo[3,4-c]pyrazol-5-ium; NADP NICOTINAMIDE-ADENINE-DINUCLEOTIDE PHOSPHATE; NADPH DIHYDRO-NICOTINAMIDE-ADENINE-DINUCLEOTIDE PHOSPHATE; NICOTINAMIDE-ADENINE-DINUCLEOTIDE; 2-CHLOROPHENOL	PPA1629a_2CH (-3.97); PPA1629a_NAP (-9.33); PPA1629a_571 (-7.03); PPA1629a_NDP (-8.14); PPA1629a_FAD (-2.86); PPA1629a_MEV (-2.84); PPA1629a_NAD (-6.03)	PPA1629a_NAP (-9.33); PPA1629a_NDP (-8.14); PPA1629a_571 (-7.03); PPA1629a_NAD (-6.03)	PF03446: NAD binding domain of 6-phosphogluconate dehydrogenase; PF00393: 6-phosphogluconate dehydrogenase, C-terminal domain	IPR036291: NAD(P)-binding domain superfamily; IPR006114: 6-phosphogluconate dehydrogenase, C-terminal; IPR006113: 6-phosphogluconate dehydrogenase, decarboxylating; IPR006183: 6-phosphogluconate dehydrogenase; IPR008927: 6-phosphogluconate dehydrogenase-like, C-terminal domain superfamily; IPR006115: 6-phosphogluconate dehydrogenase, NADP-binding; IPR013328: 6-phosphogluconate dehydrogenase, domain 2		GO:0019521- D-gluconate metabolic process; GO:0006098- pentose-phosphate shunt; GO:0016054- organic acid catabolic process		GO:0004616- phosphogluconate dehydrogenase (decarboxylating) activity; GO:0050661- NADP binding	GO:1901135- carbohydrate derivative metabolic process; GO:0006091- generation of precursor metabolites and energy; GO:0005975- carbohydrate metabolic process		GO:0016491- oxidoreductase activity				K00033: 6-phosphogluconate dehydrogenase [EC:1.1.1.44 1.1.1.343]
PPA1630	Q6A798	AAT83367	WP_002523176.1	(GenBank) alpha-glucosidase/amylase family protein	Glycoside hydrolase family 13 protein	6	known	PPA1630	557	1771379..1773052	MTTSPTINDWWKSAVVYQVYPRSFADSNGDGIGDVRGIIDHLDHLVTLGVDALWISPWYPSPMADGGYDVSDYCDINPDFGTLADADALVAQAHELGLRVIIDLVPNHSSQEHPWFKKALAAAPGSPERDRYIFRDGRGENGELPPNNWPSVFGSGAWERITEPDGTPGQWYLHFFDVSQPDWNWENSDVLEEFDRVLRFWFDRGIDGFRIDVANSLVKESGLPDLPENEKFGELVGDSPMWDQPELASIQRRWRAIADEYADTPEGPRMFVAEAYLPHDRLVRYLESDRLHTSFNFEFLISAWKANSLRTTITESLAAHESVGASATWVLGNHDNVRPVSRYGKEISGLDFSDPSAPHAQFHGTPTDVALGRCRARAAAMLELALPGGAYIYQGEELGLPEVEDLPEETLQDPTWKRSGHTDRGRDGCRVPMPWSGSNAPYGWSTNANTWLPMPSNWAEWTVESEQNDSSSFFALYRTLLAERHANPALGAGTMTWNESSDEVLDFSREPGFRCIVNFGAEKVTVDADAVIASSIPLDTQGKTVSVGRDQAVWLRV	pac00052, pac00500, pac01100, pac01110	Galactose metabolism, Starch and sucrose metabolism, Metabolic pathways, Biosynthesis of secondary metabolites	intermediary metabolism and respiration	531 (95.33%)	PRU; O6G; FAD; FAD	(3R,5R,7R)-octane-1,3,5,7-tetracarboxylic acid; N-(2-cyano-3-methyl-1H-indol-5-yl)butane-1-sulfonamide; FLAVIN-ADENINE DINUCLEOTIDE; FLAVIN-ADENINE DINUCLEOTIDE	PPA1630a_PRU (-1.94); PPA1630a_O6G (-6.63); PPA1630a_FAD (-3.28)	PPA1630a_O6G (-6.63)	PF00128: Alpha amylase, catalytic domain	IPR045857: Oligo-1,6-glucosidase, domain 2; IPR006047: Glycosyl hydrolase, family 13, catalytic domain; IPR017853: Glycoside hydrolase superfamily	cd11332: AmyAc_OligoGlu_TS	GO:0005975- carbohydrate metabolic process; GO:0044237- cellular metabolic process		GO:0016787- hydrolase activity	GO:0005975- carbohydrate metabolic process		GO:0016787- hydrolase activity	TIM beta/alpha-barrel; Immunoglobulin-like beta-sandwich; Glycosyl hydrolase domain	Starch-binding domain-like	alpha-Amylases C-terminal beta-sheet domain	K01187: alpha-glucosidase [EC:3.2.1.20]
PPA1631	Q6A797	AAT83368	WP_002517011.1	(GenBank) thioesterase family protein	Thioesterase	6	known	PPA1631	281	complement(1773060..1773905)	MTGAVVVDIPLRWSDMDAQGHVNNVRISELVQESRNQAFYTNGAQEMLDTGIVVVSQDVEFLAPFVVDGSPLRVAVGCSQLGAARTVLDYRAWHHDVEVARARGTICPFDFATGRPRRLTDGERGAFESMKVESQQWKPIKVVDVSEAGDFIEVPIRWSDVDRQGHVNNVSLAGYLQEARILATTSWSPGMRRAGNYLWVVVRQDIRYRRQVLPTQRSCRVHTALTRLGTSSMTLAGSIATEEGSALDAATVLVCVDPKTGASVPIDDQTRQALSAYLVTV	pac00130, pac01100, pac01110	Ubiquinone and other terpenoid-quinone biosynthesis, Metabolic pathways, Biosynthesis of secondary metabolites	lipid metabolism	280 (99.64%)	COA; COA; FAD; NAD; CIT; FAD	COENZYME A; COENZYME A; FLAVIN-ADENINE DINUCLEOTIDE; NICOTINAMIDE-ADENINE-DINUCLEOTIDE; CITRIC ACID; FLAVIN-ADENINE DINUCLEOTIDE	PPA1631a_NAD (-8.71); PPA1631a_CIT (-4.92); PPA1631a_FAD (-6.65); PPA1631a_COA (-8.24)	PPA1631a_NAD (-8.71); PPA1631a_COA (-8.24); PPA1631a_FAD (-6.65)	PF03061: Thioesterase superfamily; PF13279: Thioesterase-like superfamily	IPR029069: HotDog domain superfamily; IPR006683: Thioesterase domain	cd00586: 4HBT; cd00586: 4HBT			GO:0016787- hydrolase activity			GO:0016787- hydrolase activity	Hot dog fold		4HBT-like	K07107: acyl-CoA thioester hydrolase [EC:3.1.2.-]
PPA1632	Q6A796	AAT83369	WP_002530339.1	(GenBank) putative long-chain fatty-acid CoA ligase (AMP-binding enzyme)	Acyl-CoA synthetase, long-chain fatty-acid CoA ligase (AMP-binding enzyme)	5	putative	PPA1632	635	complement(1773902..1775809)	MSGTSDDESHAVQRKLLAASAKNFAAMLDRQADAHPNRIAFLTPSGPDDEPNTWLPMTFAEFRRQAHEVAAGLMEFGLPREGRVALLSGTRTEWIIADMAISCAGGATTTIYPNSGPEEASFILVDSHSSILFVDSTAQVAKIQGRPEVDAVVRHIISFVDDSEQTGVSDDRLTTMADVIAHGRRRLAAEPELVRRMIDSIEPDDLCTLIYTSGTTGTPKGVELTHQAWTYMGQAWKSLDMFRGGDIHLLWLPLSHAFGKCLIAICVEIGITQAIEPRIPRLARSLGEVKPRVMCGVPRIFEKIRAGVMTAYPQGRLASRVSRWAFATGRDVQQYRRAGDRLPVTVAAKLKIADALVFSTLRRKLGGIEFMICGGAKLSEQVQQWFFSAGIPIVEGYGATEIGAVAFFSGPTAIRSGTVGPVAPGCLARIAEDGEVLVSGPIVARGYHNLPEKTAKAFTDGWFHTGDIGEFDEKNYLRITDRKRDLFKTSGGKYVAPQKVEATLMANCPYLSNAVVLGEGHKYAVALLTLDRDALMTWGKRHGKADASYAELTADPRVRRSIQWYVDRANSRLERWETVKKFAILDHDLTEDSHSVTTSLKVRRGVVAEKYAYLLDEMFADENDQPGAAKGSDAS	pac00061, pac00071, pac01100, pac01212, pac02024, pac_M00086	Fatty acid biosynthesis, Fatty acid degradation, Metabolic pathways, Fatty acid metabolism, Quorum sensing, beta-Oxidation, acyl-CoA synthesis	intermediary metabolism and respiration, lipid metabolism	599 (94.33%)	M24; PEL; FWD; EPH; GYP; ANP; NDP; STI	5'-O-[(R)-[({3-[5-(2-fluorophenyl)-1,2,4-oxadiazol-3-yl]phenyl}carbonyl)oxy](hydroxy)phosphoryl]adenosine; 2-PHENYL-ETHANOL; 2-AMINO-3-(5-FLUORO-2,4-DIOXO-3,4-DIHYDRO-2H-PYRIMIDIN-1-YL)-PROPIONIC ACID; L-ALPHA-PHOSPHATIDYL-BETA-OLEOYL-GAMMA-PALMITOYL-PHOSPHATIDYLETHANOLAMINE; methyl alpha-D-glucopyranoside; PHOSPHOAMINOPHOSPHONIC ACID-ADENYLATE ESTER; NADPH DIHYDRO-NICOTINAMIDE-ADENINE-DINUCLEOTIDE PHOSPHATE; 4-(4-METHYL-PIPERAZIN-1-YLMETHYL)-N-[4-METHYL-3-(4-PYRIDIN-3-YL-PYRIMIDIN-2-YLAMINO)-PHENYL]-BENZAMIDE	PPA1632a_M24 (-12.27); PPA1632a_ANP (-6.80); PPA1632a_EPH (-3.60); PPA1632a_NDP (-8.33); PPA1632a_FWD (-3.74); PPA1632a_STI (-8.57); PPA1632a_PEL (-5.22); PPA1632a_GYP (-5.00)	PPA1632a_M24 (-12.27); PPA1632a_STI (-8.57); PPA1632a_NDP (-8.33); PPA1632a_ANP (-6.8); PPA1632a_PEL (-5.22); PPA1632a_GYP (-5)	PF00501: AMP-binding enzyme	IPR042099: ANL, N-terminal domain; IPR000873: AMP-dependent synthetase/ligase; IPR020845: AMP-binding, conserved site	cd05907: VL_LC_FACS_like	GO:0001676- long-chain fatty acid metabolic process		GO:0016874- ligase activity; GO:0140657- ATP-dependent activity	GO:0006629- lipid metabolic process		GO:0016874- ligase activity	MbtH/L9 domain-like; RbfA-like; AMP-binding enzyme-like		MbtH-like	K01897: bile acid-coenzyme A ligase [EC:6.2.1.7]
PPA1633	Q6A795	AAT83370	WP_002516996.1	(GenBank) transcriptional regulator, MarR family	MarR family transcriptional regulator	5	known	PPA1633	178	1775955..1776491	MIMSQGGSGRSTNEGATKTCDDVGSQMEKSAATAWLSIEQQRVWRAWLLGSARITSRLSQELRRHDLELCEYEILASLSEADDYAMRMSVLATEVHQSRSRLTHAVERLEARGLVTREPDVRDRRGVVARLSPTGMDLLRQAAPNYVRTVRHIVVDPVDPEDFAAMGRAMRAVLSVPD	pac00770	Pantothenate and CoA biosynthesis	regulatory protein	146 (82.02%)	PMK; HEA; HGF	(4R,8S,16S,20R)-4,8,12,16,20-pentamethylheptacosyl dihydrogen phosphate; HEME-A; 2-[5-(2-methoxyethoxy)pyridin-3-yl]-8,9,10,11-tetrahydro-7H-pyrido[3',4':4,5]pyrrolo[2,3-f]isoquinolin-7-one	PPA1633a_PMK (-5.40); PPA1633a_HEA (-6.40); PPA1633a_HGF (-6.33)	PPA1633a_HEA (-6.4); PPA1633a_HGF (-6.33); PPA1633a_PMK (-5.4)	PF12802: MarR family	IPR036388: Winged helix-like DNA-binding domain superfamily; IPR036390: Winged helix DNA-binding domain superfamily; IPR000835: MarR-type HTH domain		GO:2000112- regulation of cellular macromolecule biosynthetic process; GO:0006355- regulation of transcription, DNA-templated		GO:0003700- DNA-binding transcription factor activity; GO:0003677- DNA binding	GO:0006355- regulation of transcription		GO:0140110- transcription regulator activity; GO:0003677- DNA binding	Canonical WHD (winged helix domain) fold			: riboflavin kinase, archaea type [EC:2.7.1.161]
PPA1634	Q6A794	AAT83371	WP_002519255.1	(GenBank) FAD-linked oxidoreductase/iron-sulfur cluster-binding protein	CO dehydrogenase flavoprotein-like, FAD-binding, subdomain 2	6	known	PPA1634	957	1776496..1779369	MTATTDILQDFRSTLRGLDASALEILDDSRLARALYSSDASIYRVVPTAIAHPRSTDELSALVTAASQVGLPITARGAGTTCAGNAVGAGLVIDTSAHLNRILSLDPQARTAVVEPGVVQDWLQHAGVRHRLRFGPDPSTSTRCTIGGMIGNNACGPRALGYGRTGDNLVDVDLLTADGHVTTLRRGDFAVPFTQRLVDLTDASLATIRTEFATFSRQVSGYSMEWLLPERGRNFPAFIAGTEATLGIVTRATVQLVREAAYGMTVALGYPSMPEAADAVTALLPFSPVACEGFGRRIVDVVSRAGRPVPDLPRGDGWMFVELRGDDETEVASRARKLVAASGCLDGWVVSDPGQAAALWKIRADGAGLAGVSLNKPAWAGWEDSAVPANDLGAYLRDFEALLDDHGLHGLPYGHFGEGCLHCRIDFPLDQPDGPRRYRSFVTEAARLVARHGGSVSGEHGDGRARSALLDLMYSPDALTLFSKVKAILDPDNLFNPGILVNPAPVEANIRTHESALSPMTISHPEFAADVHRCTGVGKCIAPTAPGGVMCPSYQASGLEVDSTRGRASVLKEMVNGTLINGWDSPEVERALDLCMACKGCARDCPTGIDMASYRSTVLDEKYRHRLRPRSHLTMGLLPMWERLLNRIPGAPSLANAVLSIPVFARLARWTAGVDQRRPLPRFQPSARLASPQAAPAKEIVADPETSPSSASTSRFQTRCDHDKGDVVIWVDSFSDMLEGSDLSAVVTVLADAGYHPRVLTNDICCGLTWITTGQLDGARRRLRAGLDVLTPLSDANVPVVGLEPSCTTVWRDDALRLLSDDPRVRRVARNMHTVAEMLEAANWTPPSLAGHTIVAQPHCHHASILGFGPDKRLLEAAGATVTVVSGCCGYAGNFGVEKGHYDFSVKVAHNDLLPAIEEAGPQAIILADGFSCRRQVSDLIGRRALTLSEVFASHVK	pac00630, pac01100, pac01110, pac01120	Glyoxylate and dicarboxylate metabolism, Metabolic pathways, Biosynthesis of secondary metabolites, Microbial metabolism in diverse environments	intermediary metabolism and respiration	927 (96.87%)	SF4; FAD; HEM; C2E	IRON/SULFUR CLUSTER; FLAVIN-ADENINE DINUCLEOTIDE; PROTOPORPHYRIN IX CONTAINING FE; 9,9'-[(2R,3R,3aS,5S,7aR,9R,10R,10aS,12S,14aR)-3,5,10,12-tetrahydroxy-5,12-dioxidooctahydro-2H,7H-difuro[3,2-d:3',2'-j][1,3,7,9,2,8]tetraoxadiphosphacyclododecine-2,9-diyl]bis(2-amino-1,9-dihydro-6H-purin-6-one)	PPA1634a_HEM (-7.65); PPA1634a_FAD (-10.84); PPA1634a_SF4 (-3.16); PPA1634a_C2E (-2.53)	PPA1634a_FAD (-10.84); PPA1634a_HEM (-7.65)	PF02913: FAD linked oxidases, C-terminal domain; PF13183: 4Fe-4S dicluster domain; PF01565: FAD binding domain	IPR036318: FAD-binding, type PCMH-like superfamily; IPR004113: FAD-linked oxidase, C-terminal; IPR017896: 4Fe-4S ferredoxin-type, iron-sulphur binding domain; IPR016164: FAD-linked oxidase-like, C-terminal; IPR016169: FAD-binding, type PCMH, subdomain 2; IPR016166: FAD-binding domain, PCMH-type; IPR016171: Vanillyl-alcohol oxidase, C-terminal subdomain 2; IPR017900: 4Fe-4S ferredoxin, iron-sulphur binding, conserved site; IPR006094: FAD linked oxidase, N-terminal				GO:0071949- FAD binding; GO:0051536- iron-sulfur cluster binding; GO:0016491- oxidoreductase activity; GO:0046872- metal ion binding			GO:0016491- oxidoreductase activity				K00104: fumarate reductase (CoM/CoB) subunit B [EC:1.3.4.1]
PPA1635	Q6A793	AAT83372	WP_002518412.1	(GenBank) transcriptional regulator, PadR family	PadR family transcriptional regulator	5	known	PPA1635	113	1779451..1779792	MDDNHWPSEWQRGVLDLCVLHILADGPTYGYSIAARLTDAGFADVKGGTLYPLLKRLEGAGLVDVEWRPGEAGPGRKFYLINTAGRQRLMALTASWQRYSTTVTRLLDEGSLS	pac02024	Quorum sensing	regulatory protein	105 (92.92%)	ARC; Z90	3,7,11,15-TETRAMETHYL-HEXADECAN-1-OL; 4-({(4-carboxybutyl)[2-(2-{[4-(2-phenylethyl)benzyl]oxy}phenyl)ethyl]amino}methyl)benzoic acid	PPA1635a_ARC (-7.52); PPA1635a_Z90 (-9.47)	PPA1635a_Z90 (-9.47); PPA1635a_ARC (-7.52)	PF03551: Transcriptional regulator PadR-like family	IPR036388: Winged helix-like DNA-binding domain superfamily; IPR005149: Transcription regulator PadR, N-terminal; IPR036390: Winged helix DNA-binding domain superfamily								DtxR dimerization domain-like; Canonical WHD (winged helix domain) fold; Variant WHD fold			K10947:
PPA1636	Q6A792	AAT83373	WP_002516980.1	(GenBank) ABC transporter ATP-binding protein	Energy-dependent translational throttle protein EttA	5	known	ettA	561	complement(1780290..1781975)	MAEFIYTMHNVRKAVGDKVILDNVTLSFFPGAKIGVVGPNGAGKSTMLKLMAGLDKPNNGDANLAKGATVGILLQEPPLTEDKTVRENVEEAVGDIKAKLARFEEVSAEMANPDADFDALMAEMGELQTELDNANAWDIDTRLEQAMDALQCPPGDTPVDVLSGGERRRVALCKLLIEQPDLLLLDEPTNHLDAESVNWLEGHLKSYPGAVLAVTHDRYFLDHVAEWICEVDRGQLHPYEGNYSTYLDTKRKRLQIEGKKDAKRAKILEKELEWVRSSPKARQAKNKARLARYEEMAAEAERNRKIDTAEINIPPGPRLGNVVLEAEHLSKGFGDRILIKDLSFTLPRAGIVGVIGPNGVGKTTLFKTIVGLEKADSGSLKVGETVSFSYVDQNRTGIDPEKNVWEVVSDGLDYIKVANFEEPSRAYVASFGFKGPDQQKPAGVLSGGERNRLNLALTLKQGGNVLLLDEPTNDLDVETLSSLEDALLEFPGCAVVVSHDRWFLDRIATHILAWEGEDEDGIPRWFWFEGNFADYEANKIERLGPEAARPHASKHRRLTRD	pac02010	ABC transporters	Detoxification virulence and adaptation	531 (94.65%)	HC4; 4HY; 03P; 1PE; FAD; FES	4'-HYDROXYCINNAMIC ACID; [4-(4-HYDROXY-3-IODO-PHENOXY)-3,5-DIIODO-PHENYL]-ACETIC ACID; N-{2-[4-({3-chloro-4-[3-(trifluoromethyl)phenoxy]phenyl}amino)-5H-pyrrolo[3,2-d]pyrimidin-5-yl]ethyl}-3-hydroxy-3-methylbutanamide; PENTAETHYLENE GLYCOL; FLAVIN-ADENINE DINUCLEOTIDE; FE2/S2 (INORGANIC) CLUSTER	PPA1636a_HC4 (-5.57); PPA1636a_4HY (-6.27); PPA1636a_FES (-2.61); PPA1636a_FAD (+7.77); PPA1636a_03P (-6.99); PPA1636a_1PE (-3.50)	PPA1636a_03P (-6.99); PPA1636a_4HY (-6.27); PPA1636a_HC4 (-5.57)	PF12848: ABC transporter; PF00005: ABC transporter	IPR017871: ABC transporter-like, conserved site; IPR032781: ABC-transporter extension domain; IPR003439: ABC transporter-like, ATP-binding domain; IPR022374: Energy-dependent translational throttle protein EttA; IPR003593: AAA+ ATPase domain; IPR027417: P-loop containing nucleoside triphosphate hydrolase	cd03221: ABCF_EF-3; cd03221: ABCF_EF-3	GO:0045900- negative regulation of translational elongation; GO:0006412- translation	GO:0005737- cytoplasm	GO:0043022- ribosome binding; GO:0000049- tRNA binding; GO:0019843- rRNA binding; GO:0016887- ATP hydrolysis activity; GO:0005524- ATP binding			GO:0003723- RNA binding	DnaJ/Hsp40 cysteine-rich domain			: oligopeptide transport system ATP-binding protein
PPA1637	Q6A791	AAT83374	WP_002517034.1	(GenBank) single-strand binding protein	Single-strand binding family protein	6	known	PPA1637	153	complement(1782097..1782558)	MDANVSFTGNLGTDVEMKIGEGWRGARFRVAHTPRVMRQGEWVDGTTTWMSVHVYGRLADNCHVSLRKGDPVMVTGRLRTRSWIDDEGSHEQLIVVAHNVGPDLSRLPATCRRPEKRAEAPLGDDRVVRYHDSPDGVDEDAEVVDDDVEMVGS	pac03030, pac03430, pac03440	DNA replication, Mismatch repair, Homologous recombination	information pathways	116 (75.82%)	BQM; GDP; N0B	3-({4-[(1E)-3-morpholin-4-yl-3-oxoprop-1-en-1-yl]-2,3-bis(trifluoromethyl)phenyl}sulfanyl)aniline; GUANOSINE-5'-DIPHOSPHATE; Adenylated Norbornene	PPA1637a_GDP (-5.74); PPA1637a_BQM (-6.34); PPA1637a_N0B (-4.69)	PPA1637a_BQM (-6.34); PPA1637a_GDP (-5.74)	PF00436: Single-strand binding protein family	IPR011344: Single-stranded DNA-binding protein; IPR012340: Nucleic acid-binding, OB-fold; IPR000424: Primosome PriB/single-strand DNA-binding	cd04496: SSB_OBF	GO:0006260- DNA replication	GO:0005739- mitochondrion	GO:0003697- single-stranded DNA binding	GO:0006260- DNA replication	GO:0005739- mitochondrion	GO:0003677- DNA binding	OB-fold			K03111: single-strand DNA-binding protein
PPA1638	Q6A790	AAT83375	WP_002531028.1	(GenBank) putative ABC transporter	ABC transporter	3	putative	PPA1638	536	complement(1782677..1784287)	MRRRRVDLAERIDLLSRAVDLSEGRIPDDVVVQARAVVERADQRCRIGGDHTVIALAGATGSGKSSTFNALASAELTDPGVRRPTTSKATAAVWGTESAEALLDWLNVPRRHHMGSGDTLDGLVLLDLPDHDSVCIEHRLEVDRLVEMVDMIVWVVDPQKYADAALHTRYLTPLASHSEIMTVVLNQVDHLDKEQRKNCLRDLRRLLDSEGLGKAKMMAISATTGEGVDDMRVALARAVRAKKAQVARLHADLDNVSQRLAEATGDAAGQVSQDSVDQLIAALCTAGGVEPVVEATREAYRRRGHRATGWPVTAWVSRLRSDPLHRLHLDLGSTRKKGRARSTEPTDVQRSALTARVGVAGAKIDTAVRSLASEASEGLPRSWADVVRAASLSHRTDLPDDIDRAVASTDLGVHHGTGWWKLVTVVQWILMIIVVAGLAWLAVDALSAYFQFRLPPVRWHHFPVPTLMVVGGVIAGVVVSLLCQAGVQTGARAAARYARSELRANLADVAWQSVVDPVNAELDHHDEVVTIVAKAS			Cell wall and cell processes	449 (83.77%)	ARC; 2NC; NDP; OLC	3,7,11,15-TETRAMETHYL-HEXADECAN-1-OL; N-{(2S)-2-[(N-acetyl-L-threonyl-L-isoleucyl)amino]hexyl}-L-norleucyl-L-glutaminyl-N~5~-[amino(iminio)methyl]-L-ornithinamide; NADPH DIHYDRO-NICOTINAMIDE-ADENINE-DINUCLEOTIDE PHOSPHATE; (2R)-2,3-dihydroxypropyl (9Z)-octadec-9-enoate	PPA1638a_NDP (-4.76); PPA1638a_OLC (-5.01); PPA1638a_ARC (-5.82); PPA1638a_2NC (-3.89)	PPA1638a_ARC (-5.82); PPA1638a_OLC (-5.01)		IPR027417: P-loop containing nucleoside triphosphate hydrolase; IPR005662: GTP-binding protein Era	cd11383: YfjP	GO:0051301- cell division	GO:0016021- integral component of membrane	GO:0005525- GTP binding; GO:0003723- RNA binding; GO:0005524- ATP binding			GO:0003723- RNA binding
PPA1639	Q6A789	AAT83376	WP_002524831.1	(GenBank) putative ABC transporter	ATP-binding protein SCC61A06c, putative ABC transporter	3	putative	PPA1639	621	complement(1784284..1786149)	MNTEQILLSLTDLRHNLRQAQFPLDLPEAITQAGLARRIANQLNDYILPRLETIDAPLLAVVGGSTGAGKSTLVNSLVGRMVTQPGVIRPTTTSPVLVHHPDDAFWFDGDRVLPTLVRSQVASNDASSLQLVAEPDIPRGLAILDAPDIDSVVTRNRDLAAQLLQAADLWVFVTSAARYADAVPWDFLNEAQERHASIAVVCDRVPVEAMREVPADLGRLMTERGLADSPLFAVPETKTNAEGALPDQAVAPLRFFLSSLAQNQQKRREVIASTLSGAIGSVCERASYVAAGLEAQAVAASRLYEDAQSIMAESYRSIAAQSADGTLLRGEVLARWHEFVGTGEFMRAMEAKVSWFRDRVVQAFKGAPPEVEKVSVAVESGLESLILAQAQGGCERIESVWHTDPAGRSVLEGADEDLSRPSQGFDEAVSRMVRDWQTDVMELVAGEGMNKRSKARFMAFGVNGVSVALMLVVFAHTGGLSGAEAGIAGGSAIVAQRLLEALFGDDAVRRLAKAAKNQLDARVEGLLANEVTRYRAVLDSSGVDTEVPSRIRASIEEIRQAQDAPEPLSDQVTIRTRREDPEVEASQAREIGQVQADMPVLDAEIVKPAAVLDPEPCQEER	pac00730, pac01100	Thiamine metabolism, Metabolic pathways	Cell wall and cell processes, intermediary metabolism and respiration	497 (80.03%)	1MY; ADP; SAH; TTP	{(2S,5R,6S)-6-(3-chlorophenyl)-5-(4-chlorophenyl)-4-[(2S)-1-hydroxybutan-2-yl]-3-oxomorpholin-2-yl}acetic acid; ADENOSINE-5'-DIPHOSPHATE; S-ADENOSYL-L-HOMOCYSTEINE; THYMIDINE-5'-TRIPHOSPHATE	PPA1639a_SAH (-6.88); PPA1639a_TTP (-9.04); PPA1639a_ADP (-5.61); PPA1639a_1MY (-9.07)	PPA1639a_1MY (-9.07); PPA1639a_TTP (-9.04); PPA1639a_SAH (-6.88); PPA1639a_ADP (-5.61)		IPR027417: P-loop containing nucleoside triphosphate hydrolase; IPR005662: GTP-binding protein Era			GO:0016021- integral component of membrane	GO:0005525- GTP binding; GO:0003723- RNA binding; GO:0005524- ATP binding			GO:0003723- RNA binding				: D-xylose transport system ATP-binding protein [EC:7.5.2.10]
PPA1640	Q6A788	AAT83377	WP_002524832.1	(GenBank) hypothetical membrane protein	Putative PrsW family intramembrane metalloprotease	5	putative	PPA1640	436	complement(1786172..1787482)	MSYVAPTPIARRPWWQRALRNPWFWVLLALVLISAACMVHTYVIVHADTEVEQQGQKGVIPGITNQSLKLAFHYAWPTAAVWSAIFIFLDRFRTRHLHVWFLCFCWGACVATWISMHVNTWMAGMLSVTGGVDPASGAGPAVYSAPFVEESCKALVLFALAIGMGRRMTSVVQTVSMAGLSAIGFAFVENIMYYARADNYARVTASAGDPKQAVMELVLLRGVYASFGHPLFTSMTGIGLALGLRSRSRLVRIFAPTTGFVMAVVGHMLFNGFSSVLPMAILKKLWFVALGIVASVVVFLVVRTVREGRMIRYRLEDYVKGGWLPNSDADTLSALRRRQWAALVALSQGPRRWWHTLEFLRVGTDLAYLRDAIVRGLDDDPGPRQIELINRMNVLRPAAITVARGAKLSKPRLPAFLKRRRNQPVNNELQWAPPQA			Cell wall and cell processes	378 (86.7%)	1MQ; HEM; 4R0; NAI	(2R,3E)-2-[(2S,3R,6S)-2,3-bis(4-chlorophenyl)-6-(4-fluorobenzyl)-5-oxomorpholin-4-yl]pent-3-enoic acid; PROTOPORPHYRIN IX CONTAINING FE; 3-amino-5-[(4-chloro-3-methylphenyl)amino]-N-(propan-2-yl)-1H-1,2,4-triazole-1-carboxamide; 1,4-DIHYDRONICOTINAMIDE ADENINE DINUCLEOTIDE	PPA1640a_4R0 (-4.69); PPA1640a_NAI (-5.17); PPA1640a_HEM (-8.90); PPA1640a_1MQ (-7.90)	PPA1640a_HEM (-8.9); PPA1640a_1MQ (-7.9); PPA1640a_NAI (-5.17)	PF13367: PrsW family intramembrane metalloprotease	IPR026898: Intramembrane metalloprotease PrsW		GO:0006508- proteolysis	GO:0016021- integral component of membrane	GO:0008233- peptidase activity			GO:0140096- catalytic activity, acting on a protein; GO:0016787- hydrolase activity				K24131: protease PrsW [EC:3.4.-.-]
PPA1641	Q6A787	AAT83378	WP_002519250.1	(GenBank) hypothetical membrane protein	Putative permease of the major facilitator superfamily, MFS transporter	3	putative	PPA1641	403	1787737..1788948	MTDSTHADPATPPVKWSSIIVSAYLPTLMSSLGYGAVIPLIPLTAVHIGASAALAAAIAALVGIGQIIGDVPAGWLVTKIGEKWSLVIAMLIDAVALVSMGLVHHLGLLAVAVFVNGMAGAVYGIARQNYLTVAIPYRYRARALSTLGGVFRVGWFVGPMAGSWILREASMSWAYGFASVASVLAAAVTTVMPDLPPVDVPQTAVDDAPTKISTWTIAKQNSKVLWTTGLGVTALMVVRSARRSLLPLWCHANGLSPATTDLIYAWSMAADVLLFLPGGALMDRFGRWWVAVPSIFIQALALLTLPLAHTATTIGIVALAIGIGNGASSGIVMTLGSDASPNIGRPQFLAAWRLLSDTGSAMGPIVVTLVTLAWPLSAASIVMSIIGLVGSYWMGRWVPHGKR	pac01501	beta-Lactam resistance	Cell wall and cell processes, information pathways	369 (91.56%)	TES; QWM; DHB	TESTOSTERONE; N~2~,N~4~-bis[(1R)-1-cyclopropylethyl]-6-[6-(trifluoromethyl)pyridin-2-yl]-1,3,5-triazine-2,4-diamine; 3,4-DIHYDROXYBENZOIC ACID	PPA1641a_QWM (-8.39); PPA1641a_DHB (-4.49); PPA1641a_TES (-8.92)	PPA1641a_TES (-8.92); PPA1641a_QWM (-8.39)	PF07690: Major Facilitator Superfamily	IPR011701: Major facilitator superfamily; IPR036259: MFS transporter superfamily; IPR020846: Major facilitator superfamily domain	cd17325: MFS_MdtG_SLC18_like	GO:0055085- transmembrane transport	GO:0016021- integral component of membrane	GO:0022857- transmembrane transporter activity	GO:0055085- transmembrane transport		GO:0005215- transporter activity; GO:0055085-	MFS general substrate transporter		LacY-like proton/sugar symporter	: MFS transporter, SET family, sugar efflux transporter
PPA1642	Q6A786	AAT83379	WP_002523167.1	(GenBank) oligoribonuclease	Oligoribonuclease	6	known	orn	202	1789012..1789620	MLVWIDCEMTGLDLAHDGLIEVAALVTDGQLNVQGEGVDVIIKPEPQWLDHMNDFVRNMHTTSGLLAELDKGLTMAQAQDQVLDYIRTYVPQAGKAPLAGNTIGTDRSFLAKDMPKLESYVHYRNVDVSSIKELARRWYPRAFGHSPEKQGNHRALADIQESIEELMYWREVLMVPSPGPETTRCDEIAAKYQGFLTGAGRD			information pathways	199 (98.51%)	TMP	THYMIDINE-5'-PHOSPHATE	PPA1642a_TMP (-6.62)	PPA1642a_TMP (-6.62)	PF00929: Exonuclease	IPR013520: Exonuclease, RNase T/DNA polymerase III; IPR036397: Ribonuclease H superfamily; IPR022894: Oligoribonuclease; IPR012337: Ribonuclease H-like superfamily	cd06135: Orn	GO:0090503- RNA phosphodiester bond hydrolysis, exonucleolytic	GO:0005737- cytoplasm	GO:0000175- 3'-5'-exoribonuclease activity; GO:0003676- nucleic acid binding			GO:0140098- catalytic activity, acting on RNA; GO:0016787- hydrolase activity	Ribonuclease H-like motif		DnaQ-like 3-5 exonuclease; CAF1-like ribonuclease	K13288: oligoribonuclease [EC:3.1.-.-]
PPA1643	Q6A785	AAT83380	WP_002518363.1	(GenBank) D-serine/D-alanine/glycine transporter	D-serine/D-alanine/glycine transporter	6	known	cycA	475	1790038..1791465	MLPMTVKNQHSAAEEQHLRRSLSNRHIQLIAISGAIGTGLFMGSGKSISTAGPSIVVAYLVIGAMLFFVMRAMGELLLHNLQWKSFQDFAADLLGPWAGFFLGWTYWLCWVVTGMADVIAITSYWSFWTHDRAWAFILTATTLLLLLALNLLTVKLFGELEFWFALIKIVAILTLIAVAIVLIVMGFTSASGYKASVSNLWSYGGFAPRGWSGFFGGFQIAVFAYVGIELVGTTSAETANPPKTMPKAINAVPVRVLVFYVAALLAMMCVTPWNLIQTDSSPFVQMFGLIGFTAAAGIMNFVVLTSAASSANSGVYSTSRMLYGLAHKGMAPRAFGKLSRHGVPGWGLFCTIILIGSALILAAKDSVMGAFTLVTTVSAVLFVFVWSMILISHIVHVRRNPQAHAKSIYPMPGASFMPWVVLAFFVFVIVLLTGADDTLQALLAAPIWFVVLGIVWAIVRRRSHHDDLETDLPAD			Cell wall and cell processes	432 (90.95%)	0R0; MBN	2-hydroxybenzonitrile; TOLUENE	PPA1643a_0R0 (-4.85); PPA1643a_MBN (-3.76)	-	PF00324: Amino acid permease	IPR004841: Amino acid permease/ SLC12A domain; IPR004840: Amino acid permease, conserved site		GO:0006865- amino acid transport; GO:0055085- transmembrane transport	GO:0016021- integral component of membrane		GO:0055085- transmembrane transport			SNF-like			K11737: putrescine importer
PPA1644	Q6A784	AAT83381	WP_002518401.1	(GenBank) serine/threonine protein kinase	non-specific serine/threonine protein kinase	6	known	PPA1644	477	1791526..1792959	MSDEGVMGKSTTKRVGSHYVLDDVLGRGSMGTVWRGHDLNDGSPCAIKILNPTLTTDKGATRRFIDERDIFMSVDDDAVVRVTDMVVESSTFAIVMELVDGPDLAQVLKSLPDHRLDQGTAVSLGIEVCQALAAIHRVGIRHLDIKPANILIEDPENVSGARITDFGVSEVVAFHGPREVVGTPYYQAPEVAAGWTPTAASDLYSFGVTLYEILAGHMPFQANSAGNLLRNQPPPAIPGVDPRLWNTILTCLAPDPSQRPDSAEVLASELRSWRNGEQPVRLVSRRSQPVRPTPQPMPRPRLVRSAPSAISGATPPAPSATSVATQQRGSGWVIALLAVLVLVGAGVFFYVKGMPGSHSDAAPQPTQAPISTSTPEVRPTRTVTAHATVTTMSSPIQIQLPGGAVECGQGAWIANPRTTCPLALEVVRSVPANHPASFAIDAQDPRTGKSRHFSCNTVGQYVDCGSQDLEVYLVIPG			regulatory protein	334 (70.02%)	POY; ANP; NAD; UWB; TXP	3-methyl-1-(5-oxohexyl)-7-propyl-3,7-dihydro-1H-purine-2,6-dione; PHOSPHOAMINOPHOSPHONIC ACID-ADENYLATE ESTER; NICOTINAMIDE-ADENINE-DINUCLEOTIDE; 3-(7-ethoxynaphthalen-2-yl)-1-(piperidin-4-ylmethyl)-1H-pyrazolo[3,4-d]pyrimidin-4-amine; 1,4,5,6-TETRAHYDRONICOTINAMIDE ADENINE DINUCLEOTIDE PHOSPHATE	PPA1644a_UWB (-5.67); PPA1644a_NAD (-6.23); PPA1644a_TXP (-5.66); PPA1644a_POY (-6.08); PPA1644a_ANP (-6.22)	PPA1644a_NAD (-6.23); PPA1644a_ANP (-6.22); PPA1644a_POY (-6.08); PPA1644a_UWB (-5.67); PPA1644a_TXP (-5.66)	PF00069: Protein kinase domain	IPR011009: Protein kinase-like domain superfamily; IPR000719: Protein kinase domain; IPR008271: Serine/threonine-protein kinase, active site; IPR017441: Protein kinase, ATP binding site	cd14014: STKc_PknB_like	GO:0006468- protein phosphorylation	GO:0016021- integral component of membrane	GO:0004674- protein serine/threonine kinase activity; GO:0106310- protein serine kinase activity; GO:0004712- protein serine/threonine/tyrosine kinase activity; GO:0005524- ATP binding	GO:0036211- protein modification process		GO:0140096- catalytic activity, acting on a protein; GO:0016740- transferase activity	Protein kinase-like (PK-like)		Ssp2 C-terminal domain-like	K12132: mitogen-activated protein kinase kinase kinase 2 [EC:2.7.11.25]
PPA1645	Q6A783	AAT83382	WP_002525563.1	(GenBank) putative beta-hexosaminidase	beta-N-acetylhexosaminidase	5	putative	PPA1645	412	1793012..1794250	MRRRTIIAAGLSMPLTGCVSQDSQPKEPPSTTVTASPTPSGTSTSSSASPTSAPSHASTATSRPTPIRMNPRAVEIAKKLSPEQRAGQCILVGVVPSDSPEYITNLIDTQCLAGIFLLGHWTSRSKLEAMLSAVNHVSPQGIKPIVATDHEGGEIQNIRVPGVDHLPSQEALARMSPAKVQAVVTTGARQLAKLGVHMVFSPVAGVIDPRLGVRNKPIAKHHRGFGTDPHLCGQYSAAVVAGHRKAGIISTTKHFPGIGRITEDTDFKSAGITDDKTTRHDRYLESFRMAFDAGSEAVMIASAYYSKIDPGTLGLFSSKIMTDMLRGDFGYQGLIVSDDLGSSVSVFSVDGGHRASKFVSAGGDLAITADPLLAGPMIRALTSTATSASGKKRLVDAASHVINVKLAHSLTK	pac00520, pac01100, pac01501	Amino sugar and nucleotide sugar metabolism, Metabolic pathways, beta-Lactam resistance	intermediary metabolism and respiration	350 (84.95%)	8MP; LF9; APR; RFP; AWA	N-[(3S,4R,5R,6S)-4,5,6-trihydroxyazepan-3-yl]butanamide; (2S)-tert-butoxy[6-(5-chloro-1H-benzimidazol-2-yl)-2,5-dimethyl-4-phenylpyridin-3-yl]ethanoic acid; ADENOSINE-5-DIPHOSPHORIBOSE; RIFAMPICIN; (6~{R})-6-(4-methoxyphenyl)-2-oxidanylidene-5,6-dihydro-1~{H}-pyrimidine-4-carboxylic acid	PPA1645a_RFP (-4.22); PPA1645a_APR (-5.67); PPA1645a_AWA (-5.70); PPA1645a_8MP (-7.11); PPA1645a_LF9 (-7.27)	PPA1645a_LF9 (-7.27); PPA1645a_8MP (-7.11); PPA1645a_AWA (-5.7); PPA1645a_APR (-5.67)	PF00933: Glycosyl hydrolase family 3 N terminal domain	IPR017853: Glycoside hydrolase superfamily; IPR019800: Glycoside hydrolase, family 3, active site; IPR036962: Glycoside hydrolase, family 3, N-terminal domain superfamily; IPR001764: Glycoside hydrolase, family 3, N-terminal		GO:0005975- carbohydrate metabolic process		GO:0004553- hydrolase activity, hydrolyzing O-glycosyl compounds	GO:0005975- carbohydrate metabolic process		GO:0016787- hydrolase activity	TIM beta/alpha-barrel			K01207: beta-glucosidase [EC:3.2.1.21]
PPA1649	Q6A781	AAT83384		(GenBank) hypothetical protein	Transmembrane protein	1	Putative	PPA1649	73	complement(1802023..1802244)	MLVVGVCVVCVGPLGAACVVLGGGCVWDVFLSGLTAGEGSGMVFRAAALVVVWLAGSAGWFWDRGFVVSGLVW			Cell wall and cell processes					-					GO:0016021- integral component of membrane					Transmembrane helix hairpin; GRIP domain; Left-handed parallel coiled-coil; ROP-like		Htr2 transmembrane domain-like; ESAT6-like
PPA1650	Q6A780	AAT83385	WP_023031361.1	(GenBank) DNA polymerase III, alpha chain	Error-prone DNA polymerase	7	known	dnaE2	1134	complement(1802289..1805693)	MSYHNPPIPWRELEGRISGRPAPHGHQESHADQVGYRHVRKPFDRHPVRPEGPVVPYAELHCHSSYSFLDGASNPEDLVIRAVELGLSGLALTDHDGLYGVVRMAEAAEACGLSTIIGSELSIGVPEPQNGVADPVGSHLLVLANGPEGYRRLAEALTDAYLVEGGRKGRPVHDLDHLAEVADGHWTVLTGCRKGAVRQGLVKGMLQAEAELRRLVDLFGIDNVLVELTDHRAPTDSRDNDLLAELASRHSLLTVATTAAHYAGAEQFELACALSAVRARRSLDEMDGWLPPGPVARLRSGAEMADLFSRHRDAVDNTVAVAERTAFHLKSVRPRLPDQKVPDGHTPISWLRHLVEEGRRACYGDDPVAKDRLATELDLIEDRGFAGYFLIVSDIVEFAQSQGILCQGRGSAAASAVCYVLGITVVDPVFYGLPFERFLSVLREEEPDIDVDFDARRREEVIQYVYAKYGRRNAAQVADVITYRPRSAVRDMAKALGYSQGQQDAWSRQMERRSVPPLPHDPDGPEIPDDVTTLAQQVMGLPRHLGIHSAGMVLTREPVGRICPIEPARMFGRTVLQWDKEDCAWMGLVKFDLLGLGMLSALSISFDLISQHCGRFWTLASIPRNEPGVYDMLCRGDSIGVFQVESRAQIGALPRLKPRCFYDLAVEIGLIRPGPVQGGAVHPYIRRRTGVEPVTYPHPLLEPVLERTLGIPLFQEQLMQMATTVGNCTAADADLLRRAMGSKRGVERIDSLRTKLFEGMAANGIDDDTAQGIYARIESFANFGFAESHALSFAGLVYTSAWIKLHYPAVFLAALLRSQPMGFYSSATLVADARRHGVVTRRPDVARSSVGADLELLDACCEELGSEELETGIDECLHDHDESEIGAFDPNRDDGDHRRDTHFAVRLGLSDVSGINIETATRIVEERERESFASLDDLARRVDLSGEEVEALALAGAFDDLVGSRRGALWQIGQINGVAPGQLDVQVVTQPPLLPEPTQMELLGDDLRATGISTADHPVRQVRDALNRRGVVQVDRLDGVETRRRIEVAGVVTHRQRPGTAGGVTFLNLEDETGLLNVIVTPGAWRHYRRVARTSRALVVRGILERGDEGVMSLQADRLEALDLSVPTKSRDFR	pac03030, pac03430, pac03440	DNA replication, Mismatch repair, Homologous recombination	information pathways	1031 (90.92%)	DUD; RYU; FMN; ADP	DEOXYURIDINE-5'-DIPHOSPHATE; (2E,3S)-3-HYDROXY-5'-[(4-HYDROXYPIPERIDIN-1-YL)SULFONYL]-3-METHYL-1,3-DIHYDRO-2,3'-BIINDOL-2'(1'H)-ONE; FLAVIN MONONUCLEOTIDE; ADENOSINE-5'-DIPHOSPHATE	PPA1650a_DUD (-5.30); PPA1650a_ADP (-4.56); PPA1650a_RYU (-8.49); PPA1650a_FMN (-4.09)	PPA1650a_RYU (-8.49); PPA1650a_DUD (-5.3)	PF07733: Bacterial DNA polymerase III alpha NTPase domain; PF02811: PHP domain; PF17657: Bacterial DNA polymerase III alpha subunit finger domain; PF14579: Helix-hairpin-helix motif	IPR004805: DNA polymerase III, alpha subunit; IPR011708: Bacterial DNA polymerase III, alpha subunit, NTPase domain; IPR004013: PHP domain; IPR023073: DNA polymerase, error-prone; IPR040982: DNA polymerase III alpha subunit finger domain; IPR016195: Polymerase/histidinol phosphatase-like; IPR003141: Polymerase/histidinol phosphatase, N-terminal; IPR029460: DNA polymerase, helix-hairpin-helix motif	cd04485: DnaE_OBF	GO:0071897- DNA biosynthetic process; GO:0006260- DNA replication; GO:0006281- DNA repair; GO:0090305- nucleic acid phosphodiester bond hydrolysis	GO:0005737- cytoplasm	GO:0008408- 3'-5' exonuclease activity; GO:0003887- DNA-directed DNA polymerase activity; GO:0003676- nucleic acid binding	GO:0006281- DNA repair; GO:0006260- DNA replication		GO:0140097- catalytic activity, acting on DNA; GO:0016787- hydrolase activity; GO:0016740- transferase activity				K14162: DNA polymerase III subunit alpha [EC:2.7.7.7]
PPA1651	Q6A779	AAT83386	WP_011183898.1	(GenBank) nucleotidyltransferase/DNA polymerase involved in DNA repair (UmuC)	nucleotidyltransferase/DNA polymerase involved in DNA repair (UmuC)	6	known	PPA1651	530	complement(1805699..1807291)	MFAERLSPFPVRVLLMVIPQWRIVAASRLHPGDAPLMIADRGVVIDCCARAAEEGVIPGLRVRAAQLRCPEGVVVPYDSASEEVLFDEVVREIEKSVAPSVHVVRPGVAAVAARGVARFYGDEVAAAERMVNVLTHIGYSHVGVSVADGLFAAEVAATDNSGEGKRAPVFLASGTSRAFLAPYDVSVLARTGRADGELVRTLRQLGLTTMGAFADLDRQHVVQRFAGAGQRAHDWARGMDVTMLSSRRPQDDDAMEVVFDDPEPSGAQVVAKVRPVVEEFMTRLAETGRVCSQVRILLRATTGFSEHTWRQPWQFSGDDLLARLSRQLSDLPRGTDEFGADEFCQSGVQAVRIVPTIHRAGEAAEGLFGARPTEHLVHVISQLQERLGPEGVLVGEVAGGRMLKDRRRLVPFGTVVENARPVDRPWPGHLDGPAPGIVYSRPLPARLETTDGMPLTTSSDLPTITPGWFHDGTSRRRVIAWAGPWPVHQRWWSTPTVSVERVQLITEDQQAWVLAGSADRWWIEARYDEA	pac02020	Two-component system	information pathways	450 (84.91%)	0YY; LIC	(2Z)-2-hydroxy-4-[4-(octyloxy)phenyl]-4-oxobut-2-enoic acid; 3-(2-CHLOROBENZYL)-1-(2-{[(1S)-2-HYDROXY-1,2-DIMETHYLPROPYL]AMINO}PYRIMIDIN-4-YL)-1-(4-METHOXYPHENYL)UREA	PPA1651a_0YY (-6.52); PPA1651a_LIC (-6.90)	PPA1651a_LIC (-6.9); PPA1651a_0YY (-6.52)	PF00817: impB/mucB/samB family	IPR043502: DNA/RNA polymerase superfamily; IPR001126: UmuC domain	cd03468: PolY_like	GO:0006281- DNA repair; GO:0071897- DNA biosynthetic process		GO:0016740- transferase activity; GO:0140097- catalytic activity, acting on DNA	GO:0006281- DNA repair		GO:0140097- catalytic activity, acting on DNA; GO:0016740- transferase activity				K14161:
PPA1652	Q6A778	AAT83387	WP_002514651.1	(GenBank) conserved protein	Recombinase A	1	known	PPA1652	198	complement(1807281..1807877)	MIDVDALVSRGVDGLEVPNGHAIHPLLQPLFPGGLMPAVYRLDGASSVGLGLLTHGWCGVVGLPELSVEAARQWGVELSRLVLVPDPGNWLETVATLIEGLDVVLAVAPPPLPMTAGRRLTARLRSRGSTLVVLGPWPKPAARIDVRTIGWRGLGQGYGCLSAQELEVTVVRHHHNRSVRLVRTGAGVHSAKERADVC	pac03440	Homologous recombination	information pathways	173 (87.37%)	FAD; NAD; HEM	FLAVIN-ADENINE DINUCLEOTIDE; NICOTINAMIDE-ADENINE-DINUCLEOTIDE; PROTOPORPHYRIN IX CONTAINING FE	PPA1652a_NAD (-6.57); PPA1652a_FAD (-4.03); PPA1652a_HEM (-5.83)	PPA1652a_NAD (-6.57); PPA1652a_HEM (-5.83)
PPA1653	Q6A777	AAT83388	WP_002522175.1	(GenBank) putative UDP-N-acetylmuramyl tripeptide synthase (Mur ligase)	Lipid II isoglutaminyl synthase (glutamine-hydrolyzing) subunit MurT	5	putative	murT	439	1808045..1809364	MPSSLPAMIGTMTSSSQRHRSSPQLQLALLAGRTAATVSRIAGKGSGASIRGRVTMKLAPRALPELLAGRRIASVTGTNGKTTTTHFLTAAVRAGTPDSQRSVVTNADGANLYHGIVSALGQAPNATIAVLETDERVVADVVAMGSPEVLVLLNFSRDQLDRNHELTFLGRDWRAALEKAAEHGPTVVANACDPLIVWVCQKARHVIWVDTKPRWTADATLCPNCGAVLTHSDQGWDCPGCELQQPAADWWVEDHDAVEASGRRFHLDVQVPGSFNLTNATCALAAAIHMGIQPEDALRGIATVKSPAGRYATCTISGTRCRLLLSKNPAGWTESLPLTTSNPLVLAIDAVAADGKDVSWLWDVDYEQLAGRTVICAGPRALDLAVRLQYAEVEHIVIEDLSQALSPPLLAGKWDAEHPIDVLSTYTPFQKLRRLGGLA	pac00550, pac01100	Peptidoglycan biosynthesis, Metabolic pathways	Cell wall and cell processes, intermediary metabolism and respiration	412 (93.85%)	ADP; FDA; BDF	ADENOSINE-5'-DIPHOSPHATE; DIHYDROFLAVINE-ADENINE DINUCLEOTIDE; beta-D-fructopyranose	PPA1653a_BDF (-4.29); PPA1653a_ADP (-10.86); PPA1653a_FDA (-6.59)	PPA1653a_ADP (-10.86); PPA1653a_FDA (-6.59)	PF08245: Mur ligase middle domain; PF08353: MurT ligase C-terminal	IPR036565: Mur-like, catalytic domain superfamily; IPR013221: Mur ligase, central; IPR013564: Lipid II isoglutaminyl synthase (glutamine-hydrolyzing) subunit MurT, C-terminal; IPR043703: Lipid II isoglutaminyl synthase (glutamine-hydrolyzing) subunit MurT		GO:0009252- peptidoglycan biosynthetic process; GO:0008360- regulation of cell shape; GO:0071555- cell wall organization		GO:0140282- carbon-nitrogen ligase activity on lipid II; GO:0008270- zinc ion binding; GO:0005524- ATP binding	GO:1901135- carbohydrate derivative metabolic process; GO:0071554- cell wall organization or biogenesis; GO:0048856- anatomical structure development		GO:0016874- ligase activity	Rossmann(3x2)oid; FPGS-type ribokinase-like fold; FPGS C-terminal domain-like			K23393: UDP-N-acetylmuramoyl-L-alanine---L-glutamate ligase [EC:6.3.2.53]
PPA1654	Q6A776	AAT83389	WP_002530792.1	(GenBank) putative cobyric acid synthase CobQ	Lipid II isoglutaminyl synthase (glutamine-hydrolyzing) subunit GatD	5	putative	gatD	242	1809361..1810089	MNIDRPKIVLLYQSLLGIYGDHGNAVVLTKRLQWRGIDAELLIVEPGQPVPTDGAVYLLGGGEDTAQITAVQELEADGGLFTALDDGAMLFAVCAGYQICGKSFTIGARDEAIKGLGLLDAETRRGPERAVGEVLHIWTQPDGNTYPITGFENHGGWTELGSDAKPLAAVESGWGNGNRRDEGAVQGRVIGTYPHGPVLVRNPQLADHVLEMALGSRLEPLDIPEITALRQRRIEAVRTDRS	pac00550, pac01100	Peptidoglycan biosynthesis, Metabolic pathways	Cell wall and cell processes, intermediary metabolism and respiration	237 (97.93%)	MTX; ANP; PPE; NDP	METHOTREXATE; PHOSPHOAMINOPHOSPHONIC ACID-ADENYLATE ESTER; 4-[(1,3-DICARBOXY-PROPYLAMINO)-METHYL]-3-HYDROXY-2-METHYL-5-PHOSPHONOOXYMETHYL-PYRIDINIUM; NADPH DIHYDRO-NICOTINAMIDE-ADENINE-DINUCLEOTIDE PHOSPHATE	PPA1654a_ANP (-4.97); PPA1654a_MTX (-5.07); PPA1654a_PPE (-4.82); PPA1654a_NDP (-8.39)	PPA1654a_NDP (-8.39); PPA1654a_MTX (-5.07)	PF07685: CobB/CobQ-like glutamine amidotransferase domain	IPR011698: CobB/CobQ-like glutamine amidotransferase; IPR033949: Cobyric acid synthase, glutamine amidotransferase type 1; IPR043702: Lipid II isoglutaminyl synthase (glutamine-hydrolyzing) subunit GatD; IPR029062: Class I glutamine amidotransferase-like	cd01750: GATase1_CobQ	GO:0009236- cobalamin biosynthetic process; GO:0006541- glutamine metabolic process; GO:0008360- regulation of cell shape; GO:0071555- cell wall organization; GO:0009252- peptidoglycan biosynthetic process		GO:0140282- carbon-nitrogen ligase activity on lipid II; GO:0004359- glutaminase activity; GO:0016740- transferase activity	GO:1901135- carbohydrate derivative metabolic process; GO:0071554- cell wall organization or biogenesis; GO:0048856- anatomical structure development; GO:0006766- vitamin metabolic process; GO:0006520- cellular amino acid metabolic process		GO:0016874- ligase activity; GO:0016787- hydrolase activity; GO:0016740- transferase activity	Rossmann(2x3)oid (Flavodoxin-like)		HTS-like	K07009: lipid II isoglutaminyl synthase (glutamine-hydrolysing) [EC:6.3.5.13]
PPA1657	Q6A775	AAT83390	WP_009640128.1	(GenBank) binding-protein-dependent transport system inner membrane component	Palatinose ABC transporter membrane protein	6	known	PPA1657	340	1812034..1813056	MTTATVEQTNKRSSRAKSQERLALALIAPTLIVIPVIQSMKQTLYGQPGLDPETGFVNETEPFVGMKNFANIFTGSGERFWTAFWNTTLFGVVTVVLETILGVIMALIMHRAMAGRGIVRAAILVPWAIPTAVSAILWGWIFNQNGVANAIIGTHIMWASGNWTAKWSIIIADVWKTAPYIGLLTLAGLQVIPTEVYEAAKVDGANAWKRFVSITLPLVKPALVVAVLFRTLDALRMFDLPFILVGPRMKSVETLSMLVQDEASNLRYGAAAAYAIILFLYVFIIAFAFIKILGADLVGDEHKHKKMKATTFVSGGRPGGRRAPQKANAVQAAASKEAAS	pac02010	ABC transporters	Cell wall and cell processes	276 (81.18%)	HEM; N50; 8EJ	PROTOPORPHYRIN IX CONTAINING FE; 2-[(2,6-dimethoxy-5-methylpyrimidin-4-yl)methylidene]propane-1,3-diol; 6-methylpyridine-3-carboxamide	PPA1657a_8EJ (Nil); PPA1657a_HEM (-10.16); PPA1657a_N50 (-3.79)	PPA1657a_HEM (-10.16)	PF00528: Binding-protein-dependent transport system inner membrane component	IPR000515: ABC transporter type 1, transmembrane domain MetI-like; IPR035906: MetI-like superfamily	cd06261: TM_PBP2	GO:0051701- biological process involved in interaction with host; GO:0055085- transmembrane transport; GO:0008643- carbohydrate transport	GO:0005886- plasma membrane; GO:0016021- integral component of membrane		GO:0055085- transmembrane transport	GO:0005886- plasma membrane		MetI-like			K10237: spermidine/putrescine transport system permease protein
PPA1658	Q6A774	AAT83391	WP_002530795.1	(GenBank) binding-protein-dependent transport system inner membrane component	Carbohydrate ABC transporter permease	6	known	PPA1658	268	1813053..1813859	MSTVTATAPGTFDQETHHKKNTWAKVLPIIGIVLIVIYCLAPFYWMLVSSLRPDSEIFDNTWWPTHPSMENYQAVFQPSNNFLRGLLNSLIVSVAVTVIALLIATFASYALARLDFRGKGGFLILIIATSMFPLVAIIVPLLKNFSAWHWINTYQAMIIPDLSFSLPLAVWNLTTFFKQMPDELEQAAMIDGCSPAQAFRKIILPLAAPGIFTTAIIVFIGAWNEFLVAVTMINDPKMEPATVLLSKLTGASQFNSPFGSQMAAGGIK	pac02010	ABC transporters	Cell wall and cell processes	241 (89.93%)	PLS	[3-HYDROXY-2-METHYL-5-PHOSPHONOOXYMETHYL-PYRIDIN-4-YLMETHYL]-SERINE	PPA1658a_PLS (-2.58)	-	PF00528: Binding-protein-dependent transport system inner membrane component	IPR000515: ABC transporter type 1, transmembrane domain MetI-like; IPR035906: MetI-like superfamily	cd06261: TM_PBP2	GO:0051701- biological process involved in interaction with host; GO:0055085- transmembrane transport; GO:0008643- carbohydrate transport	GO:0005886- plasma membrane; GO:0016021- integral component of membrane		GO:0055085- transmembrane transport	GO:0005886- plasma membrane		MetI-like			K10238: spermidine/putrescine transport system permease protein
PPA1660	Q6A773	AAT83392	WP_002514658.1	(GenBank) hypothetical protein	hypothetical protein	0	hypothetical	PPA1660	188	complement(1813933..1814499)	MADSKSKAKDERTADEIRRDIAATRARLAAGVENLVEEVHPATLKREASDRARDFVQGEFDQVKSQVKDENGWRVQRIAMAAGALAAGVVSIIVLRAIVGRATGATARRKLEKLQLSQAKRVRKDAKQRRKEDAKAAKKNAKLGKKNAKKYGKLDTDDSSVSNLAEKMLKQAAVLRAQAAAERENSAA			Conserved hyphotheticals and uncharacterized proteins					-	PF12277: Protein of unknown function (DUF3618)	IPR022062: Protein of unknown function DUF3618	DUF3618		GO:0016021- integral component of membrane
PPA1661	Q6A772	AAT83393	WP_002522173.1	(GenBank) putative peroxiredoxin (AhpC/TSA family protein)	thioredoxin-dependent peroxiredoxin	5	putative	bcp	179	1814529..1815068	MRRRGRGAGLATAYIVEVMSTRLQPGNAAPDFTLPAASGDHITLSDFTGKRVIVYFYPAAMTPGCTTQAIDFTAHLDEFEEAGYKVLGISPDPVAKLQKFVAKESLTLTLLSDEGKEVMKAYGAYGSKNVYGKEIVGVIRSTFIVDVAEDGSCKVTEAQYNVRAKGHVDKLCKELKIDC	pac01100	Metabolic pathways	Detoxification virulence and adaptation	159 (88.83%)	HEM; SF4	PROTOPORPHYRIN IX CONTAINING FE; IRON/SULFUR CLUSTER	PPA1661a_SF4 (-2.93); PPA1661a_HEM (-5.64)	PPA1661a_HEM (-5.64)	PF00578: AhpC/TSA family	IPR000866: Alkyl hydroperoxide reductase subunit C/ Thiol specific antioxidant; IPR036249: Thioredoxin-like superfamily; IPR013766: Thioredoxin domain	cd03017: PRX_BCP	GO:0098869- cellular oxidant detoxification		GO:0016209- antioxidant activity; GO:0016684- oxidoreductase activity, acting on peroxide as acceptor	GO:0098754- detoxification		GO:0016491- oxidoreductase activity; GO:0016209- antioxidant activity	Thioredoxin fold			K03564: mycoredoxin-dependent peroxiredoxin [EC:1.11.1.29]
PPA1662	Q6A771	AAT83394	WP_002522171.1	(GenBank) lysozyme M1 precursor	lysozyme M1 precursor	6	known	acm	292	1815622..1816500	MNCSFNRRQRSWLAAMVSGMTVITLVPAAVAHASETQLPEESSSSSAPSSSDHAMGSQIKKHEHETAVTNRVQSLTIDTEPEGMDVSSHDGNVDWPAKVSSGMSFAWVKATEGTSYQNPFYASQYNGSQSAGLIRGAYHFALPSNSSGQAQATYFSDHGGGWSEDGYTLPGVVDLEYNPYGENACYGLSQTAMASWIRDFVSTYQERWGRAPMIYTSTSWWNMCVGSAASDITAVAPLWIARYSSTVGELPSGWDAWTMWQYSDTGYDHDRMAGTREDLEKFATNETATPRH			intermediary metabolism and respiration, Detoxification virulence and adaptation	227 (77.74%)	FAD; FMN; KT3	FLAVIN-ADENINE DINUCLEOTIDE; FLAVIN MONONUCLEOTIDE; N-{4-4-(2,4-DIAMINO-6-OXO-1,6-DIHYDRO-PYRIMIDIN-5-YL)-1-(2,2,2-TRIFLUORO-1,1-DIHYDROXY-ETHYL)-BUT-2-YL-BENZOYL}-GAMMA-GLUTAMYL-GAMMA-GLUTAMYL-GLUTAMIC ACID	PPA1662a_FMN (-5.14); PPA1662a_FAD (-6.72); PPA1662a_KT3 (Nil)	PPA1662a_FAD (-6.72); PPA1662a_FMN (-5.14)	PF01183: Glycosyl hydrolases family 25	IPR002053: Glycoside hydrolase, family 25; IPR018077: Glycoside hydrolase, family 25 subgroup; IPR017853: Glycoside hydrolase superfamily	cd06412: GH25_CH-type	GO:0016998- cell wall macromolecule catabolic process; GO:0009253- peptidoglycan catabolic process		GO:0003796- lysozyme activity	GO:1901135- carbohydrate derivative metabolic process; GO:0071554- cell wall organization or biogenesis		GO:0016787- hydrolase activity	TIM beta/alpha-barrel		1 4-beta-N-acetylmuraminidase	K07273: lysozyme
PPA1663	Q6A770	AAT83395	WP_011183899.1	(GenBank) protein associated to putative adhesion protein	Adhesin	3	putative	PPA1663	188	complement(1817359..1817925)	MTTHKNTPEQQYHHAPLNGLAIGTIVGAVWALVFLLWGVRGNFFMSVQGNYLMSVVFPVAGWLAGLWGRTVGACENPAIKKRKIRIIGAVMATLTGLIMTIHEHFIAWRNYIPRDAIFSGKAVIIYLAPLIVFPVVGWMLGTVRANILHNNGTDIIRMSCVTVVAVFVSVIAWFYITASLSLIFFLDS			Cell wall and cell processes	122 (64.89%)	FPP; HDW	FARNESYL DIPHOSPHATE; (2~{S})-6-[2-(2-hydroxyethylsulfanyl)ethanoylamino]-2-[2-[2-[2-[[(4~{R})-5-oxidanyl-5-oxidanylidene-4-[[(4~{S})-5-oxidanyl-5-oxidanylidene-4-[2-[2-[2-[4-[16-(2~{H}-1,2,3,4-tetrazol-5-yl) hexadecanoylsulfamoyl]butanoylamino]ethoxy]ethoxy]ethanoylamino]pentanoyl]amino]pentanoyl]amino]ethoxy]ethoxy]ethanoylamino]hexanoic acid	PPA1663a_FPP (-9.36); PPA1663a_HDW (Nil)	PPA1663a_FPP (-9.36)					GO:0016021- integral component of membrane
PPA1664	Q6A769	AAT83396		(GenBank) hypothetical adhesion protein	Thrombospondin type 3 repeat protein	2	Putative	PPA1664	147	complement(1817922..1818365)	MAGGGVPFDQLGTVPGVRMRADVIGQELVRAGEPLDVDASSSYTAFGHIRRWQWDLDGDGHYEIDTTTPEITRTLTRIGTYQAHLRITDTTGTTDTLTFPIQVTRDGDGVPDTQDNCPTIANQDQTDTDHDGIGDACDPHTTTKAPR	pac01040	Biosynthesis of unsaturated fatty acids	lipid metabolism	126 (85.71%)				-	PF02412: Thrombospondin type 3 repeat; PF18911: PKD domain	IPR003367: Thrombospondin, type 3-like repeat; IPR000601: PKD domain; IPR035986: PKD domain superfamily; IPR028974: TSP type-3 repeat; IPR022409: PKD/Chitinase domain	cd00146: PKD	GO:0007155- cell adhesion		GO:0005509- calcium ion binding	GO:0007155- cell adhesion
PPA1665	Q6A768	AAT83397		(GenBank) hypothetical adhesion protein fragment	Putative GDSL-type esterase / lipase family protein / Thrombospondin	2	putative	PPA1665	483	complement(1818443..1819894)	MTITLLAAGESPTYGGVDYAKPVTSLPDSALKEHPFHQALDMIALERLGQPIPQRLFKSITDYALTPPGRNYPSTASTDGLMLAALSHVVSTADDQEAITAAKAALVKRLDADRQGDGWGWPDHGANVRATTRVAPGLYRAGDAIHKDQAVKGQAWLAGQQKVDGSFANDWGPSWRALATAQAVPVLRGLQSFDSIGANPARAVTVDGWVPPRRLVKMTVLGDSYSAGNGTLRDYEYPTDHSYRSPKNYGSVLTRRLNREFGDDTTFQTDVRAWSGAQITTGDHTIVSQADGMDPHTKVVLMTAGGNDLDFTTVVENCFIDDFWSLAKCGGSVDAARKKIDATMTKTTTLLSHIQQRLADPAHTRVILIGYPYLIRADRDAPGSDVPSTRVRAAEDEFRTKQAATVKAWNTSHALKVTYIPTTSPFTHHEPEPFIGWQNPYRWINGLGETAGERGDDGTTHATVITRQWGHFDKYSAIFIIRM	pac01040	Biosynthesis of unsaturated fatty acids	Cell wall and cell processes	384 (79.5%)	GTP	GUANOSINE-5'-TRIPHOSPHATE	PPA1665a_GTP (-5.51)	PPA1665a_GTP (-5.51)	PF13472: GDSL-like Lipase/Acylhydrolase family	IPR013830: SGNH hydrolase-type esterase domain; IPR037460: Streptomyces scabies esterase-like; IPR008930: Terpenoid cyclases/protein prenyltransferase alpha-alpha toroid; IPR036514: SGNH hydrolase superfamily	cd01823: SEST_like	GO:0007155- cell adhesion		GO:0052689- carboxylic ester hydrolase activity; GO:0005509- calcium ion binding	GO:0007155- cell adhesion		GO:0016787- hydrolase activity
PPA1666	Q6A767	AAT83398		(GenBank) hypothetical adhesion protein fragment	hypothetical adhesion protein fragment	0	hypothetical	PPA1666	181	complement(1819917..1820462)	MLAVSLKSGLMPRWCGEAGGSPALSRNRDHHCVWESGYQITWGWCGVPSRVTGSASTRERLCCLWSPLGTFPWRDKMVEAATTKRRRVLGSLVAAAVATGTVGVMAAPAQAAQAAGPSDYTAQAGKAADYIDSHSADLTKGDLGPELDGALALISAGKTDAELFGTIKKDIKAKGAVVLHF	pac01040	Biosynthesis of unsaturated fatty acids	Conserved hyphotheticals and uncharacterized proteins					-
PPA1667	Q6A766	AAT83399	WP_002514665.1	(GenBank) hypothetical protein	hypothetical protein	0	hypothetical	PPA1667	85	1820561..1820818	MAFGSFDNQITRRGYVTKQMDQIWSERSTVQSWFDVEAALARVQSAIGMVPAGTGAQITGQAKATDTVSMTTSASEFTTEPPPSA	pac00362, pac01100, pac01120, pac01220	Benzoate degradation, Metabolic pathways, Microbial metabolism in diverse environments, Degradation of aromatic compounds	Conserved hyphotheticals and uncharacterized proteins	63 (74.12%)				-		IPR024083: Fumarase/histidase, N-terminal; IPR008948: L-Aspartase-like	Adenylsuccinate_lyase_like, Adenylsuccinate_lyase_2, PurB, pCLME, PRK09053, purB, Adenylsuccinate_lyase_1			GO:0016829- lyase activity			GO:0016829- lyase activity
PPA1668	Q6A765	AAT83400	WP_002530072.1	(GenBank) transcriptional regulator, RpiR family	MurR/RpiR family transcriptional regulator	4	known	PPA1668	296	complement(1820967..1821857)	MEEAKMAESKGSAPGSLYTRLGELQAMTPTDAIIAQYCEDSFPHVALENLDEISAATGTSTASVTRFVRKLGYASFRDFSRSLREEVAANFDLPSDRTTNDPMTDEPGAMWRSKMEAARRSIDIGLNSLDGETFDRVVELLRDDSRPLCLVAAATGHALLDYFRLLVRYYRRDVILLDSTDRMAHQLIDLPDNAILLASVFDRHSRMVESVLRLFHQRNMTTVLLTNRSSTPMRRYADHVLLVSSESSTAFRSRACYLILLESLVAALAPADHEVERFRVETMQGLFDELGVFIIP	pac00010, pac00052, pac00500, pac00520, pac00521, pac01100, pac01110, pac01120, pac01200	Glycolysis / Gluconeogenesis, Galactose metabolism, Starch and sucrose metabolism, Amino sugar and nucleotide sugar metabolism, Streptomycin biosynthesis, Metabolic pathways, Biosynthesis of secondary metabolites, Microbial metabolism in diverse environments, Carbon metabolism	intermediary metabolism and respiration, regulatory protein, Detoxification virulence and adaptation	276 (93.24%)	NAI	1,4-DIHYDRONICOTINAMIDE ADENINE DINUCLEOTIDE	PPA1668a_NAI (-5.23)	PPA1668a_NAI (-5.23)	PF01418: Helix-turn-helix domain, rpiR family	IPR035472: RpiR-like, SIS domain; IPR036388: Winged helix-like DNA-binding domain superfamily; IPR046348: SIS domain superfamily; IPR000281: Helix-turn-helix protein RpiR; IPR001347: SIS domain; IPR009057: Homeobox-like domain superfamily	cd05013: SIS_RpiR	GO:2000112- regulation of cellular macromolecule biosynthetic process; GO:1901135- carbohydrate derivative metabolic process; GO:0006355- regulation of transcription, DNA-templated		GO:0003700- DNA-binding transcription factor activity; GO:0097367- carbohydrate derivative binding	GO:1901135- carbohydrate derivative metabolic process; GO:0006355- regulation of transcription		GO:0140110- transcription regulator activity; GO:0003677- DNA binding	Rossmann(2x3)oid (Flavodoxin-like)		mono-SIS domain	: RpiR family transcriptional regulator, glv operon transcriptional regulator
PPA1669	Q6A764	AAT83401	WP_002514668.1	(GenBank) conserved membrane-spanning protein	X-Pro dipeptidyl-peptidase (S15 family) domain protein, conserved membrane-spanning protein	4	known	PPA1669	637	1822215..1824128	MHSATGLRRSRPVIHVLICLLLILAGAVGASLIQTGGGHIAVQGLKIPGKDGAVASADLFRPDTATATHKAPLIVVTPGFQRTKETQISYSLELARRGYVTLVVDPYNQGESTSQPPHSDDPSIQPAIDYVSRTNALNYVDKTKIGITGHSAGGSQVRHIAAEYGTKEAKALKKAKAPDSPGGTTVTKEEREKAEQLNPIRSVFISGWLQQLNAKKLKNIRSNIGIGYALYDEGGYRNKTHNGDLRHAPEAIAVINSGLPKSQHVNHVVVGKGYGSAADRTYRVAYNDRTIHPFQPLTPSAIGSMIQFFDDTIGAPHQMSTSNQTWWLKELFNGLSLVAALVMLVPLTKLLLTIPWFAAARTDISPAPPKPKGKSAVIFWTIFVISAAVACVTFIPLSVASQHIFSAAANKQNGWFFPGRMVNGVVLWSLVNGLFGLVLLWISHAISKKHGDDEAKDWGVRMNWVQTGRTLALALLVIVIFYTILAAIYGFFHVDYRLFVVAARPLTKRWFLIALAYVPALFLFFLSNSLRVNTSMRFNNQRRWVNWLIIALANSIGLAAIFVIQYVTLFSTGTVFWTTTWLYVNMLQSLLPMMVVLPLFNRAFYHVTGRVWLGPIVTTTIFALMALGGSVAYIPMF	pac00760, pac01100, pac01120	Nicotinate and nicotinamide metabolism, Metabolic pathways, Microbial metabolism in diverse environments	Cell wall and cell processes	626 (98.27%)	TFA; FPP; FES; B7N; MPO	trifluoroacetic acid; FARNESYL DIPHOSPHATE; FE2/S2 (INORGANIC) CLUSTER; (1R)-2-{[(S)-hydroxy{[(1S,2R,3R,4S,5S,6R)-2,3,4,5,6-pentahydroxycyclohexyl]oxy}phosphoryl]oxy}-1-[(octadecanoyloxy)methyl]ethyl (9Z)-octadec-9-enoate; 3[N-MORPHOLINO]PROPANE SULFONIC ACID	PPA1669a_MPO (-6.25); PPA1669a_FES (-1.88); PPA1669a_FPP (-9.93); PPA1669a_B7N (-2.42); PPA1669a_TFA (-2.23)	PPA1669a_FPP (-9.93); PPA1669a_MPO (-6.25)		IPR029058: Alpha/Beta hydrolase fold		GO:0006508- proteolysis	GO:0016021- integral component of membrane	GO:0016787- hydrolase activity; GO:0140096- catalytic activity, acting on a protein			GO:0140096- catalytic activity, acting on a protein; GO:0016787- hydrolase activity				: E3 ubiquitin-protein ligase SspH1
PPA1670	Q6A763	AAT83402	WP_002531228.1	(GenBank) nucleotidyltransferase/DNA polymerase involved in DNA repair	DNA polymerase IV, nucleotidyltransferase/DNA polymerase involved in DNA repair	6	known	dinB	465	complement(1824180..1825577)	MRSTASILHLDMDAFFASVEQRDKPSLVGKAVIVGGVGGRGVVATASYEARKFGVHSAMAGSQARRLAPNAAFLSGRFESYRESSKVVMATLRELSPLVEPLSLDEAFVDLEAGDVDVENLDALQQVAVELRARVAERTEGLSCSVGIGSSKFMAKVASEMAKPQRGHTDQIALIAPGTEADTIAPLSARAIPGVGPVTAERLEKLGLRTIADVRAARESELVHELGHASGASLVALSRARDDRPVVASRIAKSISVEDTFEHDLTHREECRQIVERHAGLVCGRLKKSGQFARTVTLKAKMADFTVWSRSVTLTGATDSPERISQLAVRMLDSLDLREGVRLLGVGVSNFATSAQEELFVVDDEGRLLDEPEVTEEITPIQPGPFGRRRSFDGRNWPPGVDLIHDEYGRGWVWGSGHGIVTCRFEYRGSEIGRVKSVPQDDEALHPAHPLPLAWQPPQEDVPSE	pac02020	Two-component system	information pathways	423 (90.97%)	LMZ; SAH; DCP; 0QS	5-NITROSO-6-RIBITYL-AMINO-2,4(1H,3H)-PYRIMIDINEDIONE; S-ADENOSYL-L-HOMOCYSTEINE; 2'-DEOXYCYTIDINE-5'-TRIPHOSPHATE; N~2~-[(2R)-2-benzyl-3-(tert-butylsulfonyl)propanoyl]-N-{(1R)-1-(cyclohexylmethyl)-3,3-difluoro-2,2-dihydroxy-4-[(2-morpholin-4-ylethyl)amino]-4-oxobutyl}-3-(1H-imidazol-3-ium-4-yl)-L-alaninamide	PPA1670a_LMZ (-4.19); PPA1670a_SAH (-4.63); PPA1670a_DCP (-5.98); PPA1670a_0QS (-3.52)	PPA1670a_DCP (-5.98)	PF00817: impB/mucB/samB family; PF11799: impB/mucB/samB family C-terminal domain	IPR043502: DNA/RNA polymerase superfamily; IPR001126: UmuC domain; IPR036775: DNA polymerase, Y-family, little finger domain superfamily; IPR022880: DNA polymerase IV; IPR017961: DNA polymerase, Y-family, little finger domain; IPR043128: Reverse transcriptase/Diguanylate cyclase domain	cd03586: PolY_Pol_IV_kappa	GO:0006261- DNA-dependent DNA replication; GO:0009432- SOS response; GO:0071897- DNA biosynthetic process; GO:0006281- DNA repair; GO:0016310- phosphorylation	GO:0005737- cytoplasm	GO:0003684- damaged DNA binding; GO:0003887- DNA-directed DNA polymerase activity; GO:0000287- magnesium ion binding; GO:0016301- kinase activity	GO:0006281- DNA repair; GO:0006260- DNA replication		GO:0140097- catalytic activity, acting on DNA; GO:0016740- transferase activity; GO:0003677- DNA binding	Ferredoxin-like; Reversed ferredoxin-like fold; Hypothetical protein Ta1206		Lesion bypass DNA polymerase (Y-family) little finger domain; Y-family DNA polymerase catalytic domain	K02346: DNA polymerase IV [EC:2.7.7.7]
PPA1671	Q6A762	AAT83403	WP_002522165.1	(GenBank) dihydrofolate reductase	Dihydrofolate reductase	6	known	folA	156	complement(1825574..1826044)	MKVVAIAAVADNGVIGSGQDMLWHISEDFRRFKTVTMGHTLIFGRRTFEQIGKLPGRRHIICTRDPHWSHEGVDVATSPRQAVEMAREAGEEICFVAGGGQIYADAFELCDELDITEVHQNPNGAARFPAIDPEVWVEVRRESRDGFDFVGYRRRS	pac00670, pac00790, pac01100, pac01240	One carbon pool by folate, Folate biosynthesis, Metabolic pathways, Biosynthesis of cofactors	intermediary metabolism and respiration	153 (98.08%)	1DG; FAD; HAM; ADP	(4R)-ISONICOTINIC-ACETYL-NICOTINAMIDE-ADENINE DINUCLEOTIDE; FLAVIN-ADENINE DINUCLEOTIDE; HISTIDYL-ADENOSINE MONOPHOSPHATE; ADENOSINE-5'-DIPHOSPHATE	PPA1671a_FAD (-3.72); PPA1671a_ADP (-8.03); PPA1671a_HAM (-4.09); PPA1671a_1DG (-9.61)	PPA1671a_1DG (-9.61); PPA1671a_ADP (-8.03)	PF00186: Dihydrofolate reductase	IPR012259: Dihydrofolate reductase; IPR001796: Dihydrofolate reductase domain; IPR024072: Dihydrofolate reductase-like domain superfamily	cd00209: DHFR	GO:0006545- glycine biosynthetic process; GO:0046654- tetrahydrofolate biosynthetic process; GO:0006730- one-carbon metabolic process; GO:0016310- phosphorylation		GO:0004146- dihydrofolate reductase activity; GO:0050661- NADP binding; GO:0016301- kinase activity	GO:0006575- cellular modified amino acid metabolic process; GO:0006520- cellular amino acid metabolic process		GO:0016740- transferase activity; GO:0016491- oxidoreductase activity	Dihydrofolate reductase-like			K00287:
PPA1672	Q6A761	AAT83404	WP_002514671.1	(GenBank) thymidylate synthase	Thymidylate synthase	6	known	thyA	269	complement(1826088..1826897)	MQIYLDLLRRILDEGVRREDRTGTGTVSVFGHQMVFDLREGFPLVTTKKIYTRSVFGELLWFLRGDTNVGWLHDNNIHIWDEWADENGDLGPVYGHQWRSWPDDDGTIDQIANVVEQIRTNPWSRRHIVSAWNVAEIKEMALPPCHTLFQFYVTPDDRGTPTWLSCQLYQRSGDTFLGVPFNIASYALLTHLVASVTGLKPLRFVHTLGDAHVYLNHLDQVHEQLKRKPRHRPTLTVNPGIRDIDGFELSDITLTGYDPYPALPAPIAV	pac00240, pac00670, pac01100, pac_M00938	Pyrimidine metabolism, One carbon pool by folate, Metabolic pathways, Pyrimidine deoxyribonuleotide biosynthesis, UDP => dTTP	intermediary metabolism and respiration	269 (100%)	CF9; UNL	2-oxo-2H-naphtho[1,8-bc]furan-6-yl 4-nitrobenzoate; Unknown ligand	PPA1672a_UNL (Nil); PPA1672a_CF9 (-9.38)	PPA1672a_CF9 (-9.38)	PF00303: Thymidylate synthase	IPR023451: Thymidylate synthase/dCMP hydroxymethylase domain; IPR036926: Thymidylate synthase/dCMP hydroxymethylase superfamily; IPR020940: Thymidylate synthase, active site; IPR045097: Thymidylate synthase/dCMP hydroxymethylase; IPR000398: Thymidylate synthase	cd00351: TS_Pyrimidine_HMase	GO:0006231- dTMP biosynthetic process; GO:0006235- dTTP biosynthetic process; GO:0032259- methylation	GO:0005737- cytoplasm	GO:0004799- thymidylate synthase activity	GO:1901135- carbohydrate derivative metabolic process; GO:0055086- nucleobase-containing small molecule metabolic process		GO:0016740- transferase activity				K00560: thymidylate synthase [EC:2.1.1.45]
PPA1673	Q6A760	AAT83405	WP_002514672.1	(GenBank) putative nucleoside-triphosphatase	dITP/XTP pyrophosphatase, putative nucleoside-triphosphatase	5	putative	rdgB	204	complement(1826898..1827512)	MSRIVLASNNAKKLVELRRTFEGADTEVEIVGLSEVSDAPAPEETGRTFVENALIKARAAAHETGLPALADDSGLEVDALNRMPGIRSARWSGPHAHDERNLQLLLDQTFDLPDERRHGRFVCAMAFVDPDGTEITKVATMEGRIISEARGKNGFGYDPMFVPDAQPGDLTSAEMTPEVKDAISHRGQAVRAIVPAVVAHLEGR	pac00230, pac01100	Purine metabolism, Metabolic pathways	intermediary metabolism and respiration	202 (99.02%)	ITT; RFL; D21; BLR	INOSINE 5'-TRIPHOSPHATE; 8-DEMETHYL-8-DIMETHYLAMINO-FLAVIN-ADENINE-DINUCLEOTIDE; (2R)-1-(hexadecanoyloxy)-3-(phosphonooxy)propan-2-yl (9Z)-octadec-9-enoate; 3-[5-[(Z)-(4-ethenyl-3-methyl-5-oxidanylidene-pyrrol-2-ylidene)methyl]-2-[[5-[(Z)-(3-ethenyl-4-methyl-5-oxidanylidene-pyrrol-2-ylidene)methyl]-3-(3-hydroxy-3-oxopropyl)-4-methyl-1H-pyrrol-2-yl] methyl]-4-methyl-1H-pyrrol-3-yl]propanoic acid	PPA1673a_ITT (-7.77); PPA1673a_D21 (+0.58); PPA1673a_RFL (-4.42); PPA1673a_BLR (-5.69)	PPA1673a_ITT (-7.77); PPA1673a_BLR (-5.69)	PF01725: Ham1 family	IPR002637: Ham1-like protein; IPR029001: Inosine triphosphate pyrophosphatase-like; IPR020922: dITP/XTP pyrophosphatase	cd00515: HAM1	GO:0009146- purine nucleoside triphosphate catabolic process; GO:0034404- nucleobase-containing small molecule biosynthetic process; GO:0009117- nucleotide metabolic process		GO:0036222- XTP diphosphatase activity; GO:0035870- dITP diphosphatase activity; GO:0036220- ITP diphosphatase activity; GO:0017111- nucleoside-triphosphatase activity; GO:0046872- metal ion binding; GO:0000166- nucleotide binding; GO:0016740- transferase activity	GO:0055086- nucleobase-containing small molecule metabolic process		GO:0016787- hydrolase activity; GO:0016740- transferase activity	Anticodon-binding domain-like	ITPase-like	ITPase (Ham1); Maf-like; YjjX-like	K01519:
PPA1674	Q6A759	AAT83406	WP_011183903.1	(GenBank) probable ribonuclease PH	Ribonuclease PH	5	putative	rph	254	complement(1827509..1828273)	MSVWSTILGKVSETSRIDGRRLDQLRDVRIERGWLSQAEGSVLVSFGRTTVLCNASVTEGVPRWRKGSGLGWVTAEYEMLPRATNERSGRESRKGKVGGRTHEISRLVGRSLRAVVDDKALGENTIILDCDVLQADGGTRTASITGAYVALIDAVNWLRGRGGLVSEPIIGSVQAISVGVVDGIPMLDLAYKEDSRADTDMNVVMSGNGDFVEIQGTAEGTPFNRNLLNELLDLAAGGCATLKQAQSEALGVTL	pac00230, pac01100	Purine metabolism, Metabolic pathways	information pathways	239 (94.09%)	BRT; PPV; ACO	5-BROMONICOTINAMIDE; PYROPHOSPHATE; ACETYL COENZYME *A	PPA1674a_BRT (-4.28); PPA1674a_ACO (-4.38); PPA1674a_PPV (-5.59)	PPA1674a_PPV (-5.59)	PF03725: 3' exoribonuclease family, domain 2; PF01138: 3' exoribonuclease family, domain 1	IPR002381: Ribonuclease PH, bacterial-type; IPR015847: Exoribonuclease, phosphorolytic domain 2; IPR018336: Ribonuclease PH, conserved site; IPR001247: Exoribonuclease, phosphorolytic domain 1; IPR027408: PNPase/RNase PH domain superfamily; IPR020568: Ribosomal protein S5 domain 2-type fold; IPR036345: Exoribonuclease, PH domain 2 superfamily	cd11362: RNase_PH_bact	GO:0016075- rRNA catabolic process; GO:0090503- RNA phosphodiester bond hydrolysis, exonucleolytic; GO:0006364- rRNA processing; GO:0008033- tRNA processing		GO:0009022- tRNA nucleotidyltransferase activity; GO:0000175- 3'-5'-exoribonuclease activity; GO:0000049- tRNA binding	GO:0042254- ribosome biogenesis; GO:0006399- tRNA metabolic process		GO:0140098- catalytic activity, acting on RNA; GO:0016787- hydrolase activity; GO:0016740- transferase activity; GO:0003723- RNA binding	Ribosomal protein S5 domain 2-like; Ribonuclease PH domain 2-like		Ribonuclease PH domain 1-like; Ribonuclease PH domain 2-like	K00989: ribonuclease PH [EC:2.7.7.56]
PPA1675	Q6A758	AAT83407	WP_002517637.1	(GenBank) glutamate racemase	Glutamate racemase	6	known	murI	297	complement(1828307..1829200)	MVARGNRAVVCRAVTEPDFDVVDSPIGIFDSGFGGLTVARSVVDLMPNEDIVYLGDTDRAPYGEKTIADVRRYALQCLDRLVAHGVKALLIACNTASSAVLRDARERYGVPVIDVIMPAARRASAATRNGRIGVICTEATARSLSYEDALAAVPGITLTTQACPKFVPFVEEGITSGPELEAIAREYLAPIQEAGCDTLILGCTHYPLLAGLISYVLGDGVTLISSSHQCARASYSLMVESGLLHSHPRESSRYFLTTGNAERFEKLGRRLMEGFVHDVQSVHADAHSLGDRAVVRD	pac00471, pac01100, pac00470	D-Glutamine and D-glutamate metabolism, Metabolic pathways, D-Amino acid metabolism	Cell wall and cell processes, intermediary metabolism and respiration	266 (89.56%)	DGL; FAD	D-GLUTAMIC ACID; FLAVIN-ADENINE DINUCLEOTIDE	PPA1675a_DGL (-6.86); PPA1675a_FAD (-4.07)	PPA1675a_DGL (-6.86)	PF01177: Asp/Glu/Hydantoin racemase	IPR004391: Glutamate racemase; IPR001920: Asp/Glu racemase; IPR033134: Asp/Glu racemase, active site 2; IPR015942: Asp/Glu/hydantoin racemase		GO:0008360- regulation of cell shape; GO:0009252- peptidoglycan biosynthetic process; GO:0071555- cell wall organization		GO:0008881- glutamate racemase activity	GO:1901135- carbohydrate derivative metabolic process; GO:0071554- cell wall organization or biogenesis; GO:0048856- anatomical structure development		GO:0016853- isomerase activity	HAD-like		NagD-like	K01776: aspartate racemase [EC:5.1.1.13]
PPA1676	Q6A757	AAT83408	WP_002514675.1	(GenBank) ferrous iron transport protein A	Ferrous iron transport protein A	5	known	PPA1676	109	1829333..1829662	MTRHMNRSTADSQGVVPLSSLAAGQNATIEDITIECADYVRRRLHMLGFGHGRAVTKIRQAPFGGPMVFHVCDVQMCLRRAQADMIMVRPAPQTAPQPVVESCATTALA	pac02020	Two-component system	regulatory protein	79 (72.48%)				-	PF04023: FeoA domain	IPR007167: Ferrous iron transporter FeoA domain; IPR008988: Transcriptional repressor, C-terminal; IPR038157: Ferrous iron transporter, core domain				GO:0046914- transition metal ion binding							K04758:
PPA1677	Q6A756	AAT83409	WP_002514676.1	(GenBank) ferrous iron transport protein B	Ferrous iron transporter B	6	known	feoB	654	1829723..1831687	MPIPTAAPCHTVPTTEPRTGSPKLALVGSPNGGKTSIFNQLTGLHAKTGNYPGVTVSRSTGVCRIGKNEYGIEDLPGTYSLTPISPDEEVVVHALEGTMKGIPAPDGVLVVADSTALRRSLLLLAETLALGLPTAVIVTMTDELRRRGGSLDTTALSQALGVPVVSVVANRGIGIGELRHLIADWQTWDRPPVPPPTATEELAGWVDSVLTSAGYQDPHLDSRTERIDKVLLHPVWGTIVFFVVMFLFFQALFTWAAPAQDAIDNFFSWLGGWVDDNVSNQILAGLLGDGIIGGVGSVLTFVPQILLMYLLLALLDAVGYMSRAAFLMDKVMSRAGLEGRAFVAMLSSFACAIPGVMATRTIPSAKDRIATMLGVPLATCSARLPVYVLLVGMLIPNTTQIGPFSGRGVAMFLLYLLGAVSAMAAAWVVKKITDRSGILLPFYMEMPPYRIPTLRSVGIAMWEPTKAFLHKAGTIIMLTTIVIWALTTFPMRSNAELAKAGIDPSNDVAVAAYTMDHSIAGSIGKAVEPVFEPLGFDWRIDVSLIGSLAAREVSVSTLGQMASATDPEDDVDVSHQLDHWTWTHGPNKGNKVFTPATIVALILFFAYALQCMSTVAIMKRETGGWKWPAVAFGYMFVLAWVMAFIGRLVTGLLM			Cell wall and cell processes	614 (93.88%)	TTP; ABU; D32; 2XG; TOP; GDP; COA	THYMIDINE-5'-TRIPHOSPHATE; GAMMA-AMINO-BUTANOIC ACID; (2,3-dimethyl-4-{[2-(prop-2-yn-1-yloxy)-4-{[4-(trifluoromethyl)phenoxy]methyl}phenyl]sulfanyl}phenoxy)acetic acid; 3,4-difluorobenzenethiol; TRIMETHOPRIM; GUANOSINE-5'-DIPHOSPHATE; COENZYME A	PPA1677a_GDP (-6.37); PPA1677a_TTP (-8.43); PPA1677a_ABU (-2.82); PPA1677a_COA (-1.42); PPA1677a_2XG (-4.12); PPA1677a_TOP (-5.81); PPA1677a_D32 (-7.34)	PPA1677a_TTP (-8.43); PPA1677a_D32 (-7.34); PPA1677a_GDP (-6.37); PPA1677a_TOP (-5.81)	PF02421: Ferrous iron transport protein B; PF07664: Ferrous iron transport protein B C terminus; PF07670: Nucleoside recognition	IPR030389: FeoB-type guanine nucleotide-binding (G) domain; IPR006073: GTP binding domain; IPR027417: P-loop containing nucleoside triphosphate hydrolase; IPR011640: Ferrous iron transport protein B, C-terminal; IPR011642: Nucleoside transporter/FeoB GTPase, Gate domain	cd01879: FeoB	GO:0034755- iron ion transmembrane transport; GO:0055072- iron ion homeostasis	GO:0016021- integral component of membrane; GO:0005886- plasma membrane	GO:0015093- ferrous iron transmembrane transporter activity; GO:0005525- GTP binding	GO:0055085- transmembrane transport; GO:0055065- metal ion homeostasis	GO:0005886- plasma membrane	GO:0005215- transporter activity; GO:0055085-				K04759: ferrous iron transport protein B
PPA1678	Q6A755	AAT83410	WP_002522161.1	(GenBank) hypothetical protein	NIF system FeS cluster assembly NifU C-terminal domain-containing protein	4	putative	PPA1678	181	1831684..1832229	MMKLACHPSTAVHPETTTDPATLRWVVSGITLPFAGLLVSAPGLDEFLNQVRVEATVGAVMATVLEGTWERIGAGFRTALTTALERTDEWVGGPDSKPLNEVETLRRCADELIGGPVGAVAAMHGGSIELVDVSVGDEERRVDVTMKGACRGCPAAIMTLHQRLERQLSLRLREPVTVREI	pac00910, pac01100, pac01120	Nitrogen metabolism, Metabolic pathways, Microbial metabolism in diverse environments	intermediary metabolism and respiration	171 (94.48%)	FAD; ANP; BZT	FLAVIN-ADENINE DINUCLEOTIDE; PHOSPHOAMINOPHOSPHONIC ACID-ADENYLATE ESTER; 3-(3-BROMO-4-PYRROLIDIN-1-YLMETHYL-BENZYL)-2-[4-PYRROLIDIN-1-YL-ETHOXY)-PHENYL]-BENZO[B]THIOPHEN-6-OL	PPA1678a_FAD (-6.61); PPA1678a_ANP (-5.06); PPA1678a_BZT (-8.33)	PPA1678a_BZT (-8.33); PPA1678a_FAD (-6.61); PPA1678a_ANP (-5.06)	PF01106: NifU-like domain	IPR001075: NIF system FeS cluster assembly, NifU, C-terminal; IPR034904: Fe-S cluster assembly domain superfamily		GO:0016226- iron-sulfur cluster assembly	GO:0005737- cytoplasm	GO:0005506- iron ion binding; GO:0051536- iron-sulfur cluster binding	GO:0006790- sulfur compound metabolic process
PPA1680	Q6A754	AAT83411		(GenBank) conserved protein (DUF174)	conserved protein (DUF174)	5	known	PPA1680	198	complement(1832481..1833077)	MSVATAEPMTHRLVGQESTWTTVVWDDPVNLMDYVTMVFMRYFGYPRERATQLMIQVHNQGRATVAEGSKDRDGGSRACDARLRFAGLGRKGRPRMRIEGTRNRWVWYLEHVEIIGIETALGYYVEALSRLRAAPAHSTTEGGRSLFGRASFLDFRRTTRCVDRSCPAPIATTIQLTRNSMSTMTPRMSRRAGKTLSP			information pathways	45 (22.73%)	SAM	S-ADENOSYLMETHIONINE	PPA1680a_SAM (-5.35)	PPA1680a_SAM (-5.35)	PF02617: ATP-dependent Clp protease adaptor protein ClpS	IPR014719: Ribosomal protein L7/L12, C-terminal/adaptor protein ClpS-like; IPR022935: ATP-dependent Clp protease adaptor protein ClpS; IPR003769: Adaptor protein ClpS, core		GO:0030163- protein catabolic process; GO:0006508- proteolysis		GO:0008233- peptidase activity	GO:0030163- protein catabolic process		GO:0140096- catalytic activity, acting on a protein; GO:0016787- hydrolase activity				K06891:
PPA1681	Q6A753	AAT83412	WP_002514680.1	(GenBank) nicotinate phosphoribosyltransferase	Nicotinate phosphoribosyltransferase	6	known	pncB	446	1833164..1834504	MSTALFTDHYELTMVEAAMASGTANRRCVFELFPRRLPEGRRYGVVAGTGRVLDAVENFRFTDEDVSFLERTGVVGPHMAEWLSHYRFTGSIHGYAEGDLYFPGSPLLTVEGTFAEACVLETVLLSIYNHDSAIASAASRMVMMGEGRSIIEMGSRRTHEESAVAAARAAWIAGFGPTSNLAAGIRYGVPTSGTAAHAFTLLHDTEEEAFRAQLAAYGEKTTLLVDTYDIDNAVRTAIRLTEGRLGAVRIDSGDLSIVARQVRNLLDDLGAPNTRVIVTSDLDEWQIAALRGAPVDGFGVGTSLVTGSGAPTCSFVYKLVARATSDSPDAELLPVAKKSSHKNTVGGRKYAVRRIGSGGIATAEVVGVGQPPAADADDRNLIVPLIVNGEVVGREPLETARKRHQAAIAELPISGRRISRGDQAIPTVMVKQGNDGADTVLGASLS	pac00760, pac01100, pac01240	Nicotinate and nicotinamide metabolism, Metabolic pathways, Biosynthesis of cofactors	intermediary metabolism and respiration	436 (97.76%)	NEU; NCN; GGM; YOL; NDP; NMN; ADP; PPE	L-NEOPTERIN; NICOTINATE MONONUCLEOTIDE; 3'-O-(N-methylanthraniloyl)-beta:gamma-imidoguanosine-5'-triphosphate; [[2,2'-[4-CARBOXY-1,2-PHENYLENEBIS(NITRILOMETHYLIDYNE)]BIS[PHENOLATO]](2-)-N,N',O,O']-IRON; NADPH DIHYDRO-NICOTINAMIDE-ADENINE-DINUCLEOTIDE PHOSPHATE; BETA-NICOTINAMIDE RIBOSE MONOPHOSPHATE; ADENOSINE-5'-DIPHOSPHATE; 4-[(1,3-DICARBOXY-PROPYLAMINO)-METHYL]-3-HYDROXY-2-METHYL-5-PHOSPHONOOXYMETHYL-PYRIDINIUM	PPA1681a_ADP (-4.74); PPA1681a_PPE (-5.00); PPA1681a_NDP (-6.64); PPA1681a_NMN (-3.91); PPA1681a_NCN (-8.15); PPA1681a_GGM (Nil); PPA1681a_YOL (-0.25); PPA1681a_NEU (-4.97)	PPA1681a_NCN (-8.15); PPA1681a_NDP (-6.64); PPA1681a_PPE (-5)	PF17767: Nicotinate phosphoribosyltransferase (NAPRTase) N-terminal domain	IPR013785: Aldolase-type TIM barrel; IPR006405: Nicotinate phosphoribosyltransferase pncB-type; IPR040727: Nicotinate phosphoribosyltransferase, N-terminal domain; IPR007229: Nicotinate phosphoribosyltransferase family; IPR036068: Nicotinate phosphoribosyltransferase-like, C-terminal	cd01570: NAPRTase_A	GO:0009435- NAD biosynthetic process; GO:0071897- DNA biosynthetic process; GO:0006260- DNA replication; GO:0090305- nucleic acid phosphodiester bond hydrolysis	GO:0009360- DNA polymerase III complex; GO:0005737- cytoplasm	GO:0004516- nicotinate phosphoribosyltransferase activity; GO:0004514- nicotinate-nucleotide diphosphorylase (carboxylating) activity; GO:0008408- 3'-5' exonuclease activity; GO:0003887- DNA-directed DNA polymerase activity; GO:0003677- DNA binding	GO:0055086- nucleobase-containing small molecule metabolic process; GO:0006260- DNA replication		GO:0140097- catalytic activity, acting on DNA; GO:0016874- ligase activity; GO:0016787- hydrolase activity; GO:0016740- transferase activity; GO:0003677- DNA binding	TIM beta/alpha-barrel	Nicotinate/Quinolinate PRTase C-terminal domain-like; Nicotinate/Quinolinate PRTase N-terminal domain-like	NadC N-terminal domain-like; NadC C-terminal domain-like	K00763: nicotinate phosphoribosyltransferase [EC:6.3.4.21]
PPA1682	Q6A752	AAT83413	WP_002514681.1	(GenBank) DNA-binding protein HU	DNA-binding protein HU	6	known	PPA1682	91	1834697..1834972	MTKSELIKTVAKQASLTEAQTNEAVKALTDVITAALAKGEKVQLPGLFTAETVERPARNGRNPRTGESMTIPAHKAVKISASSTLKKAVAD	pac00230, pac01100	Purine metabolism, Metabolic pathways	regulatory protein	91 (100%)	E64; IMH	N-[N-[1-HYDROXYCARBOXYETHYL-CARBONYL]LEUCYLAMINO-BUTYL]-GUANIDINE; 1,4-DIDEOXY-4-AZA-1-(S)-(9-DEAZAHYPOXANTHIN-9-YL)-D-RIBITOL	PPA1682a_IMH (-3.41); PPA1682a_E64 (-6.45)	PPA1682a_E64 (-6.45)	PF00216: Bacterial DNA-binding protein	IPR000119: Histone-like DNA-binding protein; IPR010992: Integration host factor (IHF)-like DNA-binding domain superfamily	cd14435: SPO1_TF1_like	GO:0030261- chromosome condensation		GO:0003677- DNA binding			GO:0003677- DNA binding	IHF-like DNA-binding proteins	IHF-like DNA-binding proteins	Prokaryotic DNA-bending protein	K03530:
PPA1683	Q6A751	AAT83414	WP_002514682.1	(GenBank) 4-alpha-glucanotransferase (amylomaltase)	4-alpha-glucanotransferase (amylomaltase)	6	known	malQ	702	complement(1835077..1837185)	MSLTDPHLTTLADHFGIARDYYDWKGQYTEVGEATVIAVLDGLGIDASTPERAERACHEVTNRKWRRVLPGIVVLREGQEGRVDVHVNAGEWVEVHVVCEDGQHRECWQVDNWNPDRHVDDRWIGEATFGIPGDLPLGYHTIVATTADHRATSTLVVSPNWLGLPRSMGSSRVWGHAVQLYSTRSRASWGMGDFSDLADLSTWAATQGADYVLVNPLHASQVVSPIEPSPYLPCSRLFLNPLYVRPEIIPEYADLDVYERSQARSARAQAAADVEAIDRDRSWNAKLPVLEAVHALGLEGSRELSYQAFRRLRGTRLGDLATWCALTEVYGNDWRTWPEEYQRPSNRAVSEFVRAHEERVDFFMWLQWIADQQLSAAQSAGRDAGMSLGLMCDMAVGVSGAGADAWMLGKLFADGVCVGSPPDAFNQAGQEWGQPPMRPDILADLAYRPFRDMVRAALRHAGGIRIDHILGLFRLWWVPVGLGPRMGTYIRYDHEAMVGILALEAHRAGALVVGEDLGTVEPWVRAYLRERGIMGTSVLWFENGENGNPLPPEQWREYAMSSVATHDLPPTTGYLAGDHVEVRHELGLLTESLEHERAEVARQTATWIAILRERGVLVGDDPSEEDIVLAMHRMLTRTPSKVLNATLTDAVGDRRTQNLPGTTNEYPNWRVPLSHPDGSPMWLEEVFTDERAARLSHVMNEK	pac00500, pac01100, pac01110, pac_M00855	Starch and sucrose metabolism, Metabolic pathways, Biosynthesis of secondary metabolites, Glycogen degradation, glycogen => glucose-6P	intermediary metabolism and respiration	697 (99.29%)	7SA; LFG; FAD; FAD	ACARBOSE DERIVED HEPTASACCHARIDE; N-cycloheptyl-5-cyclopropyl-1,3,4-oxadiazol-2-amine; FLAVIN-ADENINE DINUCLEOTIDE; FLAVIN-ADENINE DINUCLEOTIDE	PPA1683a_FAD (-7.60); PPA1683a_7SA (-7.88); PPA1683a_LFG (-6.34)	PPA1683a_7SA (-7.88); PPA1683a_FAD (-7.6); PPA1683a_LFG (-6.34)	PF02446: 4-alpha-glucanotransferase	IPR003385: Glycoside hydrolase, family 77; IPR017853: Glycoside hydrolase superfamily		GO:0005977- glycogen metabolic process		GO:0102500- beta-maltose 4-alpha-glucanotransferase activity; GO:0004134- 4-alpha-glucanotransferase activity	GO:0006091- generation of precursor metabolites and energy; GO:0005975- carbohydrate metabolic process		GO:0016740- transferase activity	TIM beta/alpha-barrel			K00705: 4-alpha-glucanotransferase [EC:2.4.1.25]
PPA1684	Q6A750	AAT83415	WP_009640122.1	(GenBank) hypothetical protein, RDD family	RDD domain-containing protein	2	Putative	PPA1684	273	complement(1837276..1838097)	MTNATPPPMGWYPDPAGSEQERYWDGERWTRNLRNPPDPQPHPGVGHVPETLAPVSRVPSSPRPNAAVSRRGNADRSQSPAQSRWGSTADGVPLAGWWWRVLSTIIDAVLVWIVVGLTMHETVASIVDGYQTFLATSMRAVNAGASPSDVVTMQSLMKAGFVSDLSNLVGAVIISQAIYQFIMLAACAGSVGQLICGLRVVTLNKGKEHRRLVWWRALIRATVWACVEIGNQAIVLLTPFSYLMPLWQRSRQTIHDAVAGTQVVRPPHQSGVE	pac00670, pac01100	One carbon pool by folate, Metabolic pathways	Cell wall and cell processes	214 (78.39%)	SAM; 8XP; 0DY; POD	S-ADENOSYLMETHIONINE; 5-[3-(tert-butylcarbamoyl)phenyl]-2-(4-fluorophenyl)-N-methyl-1-benzofuran-3-carboxamide; N~1~-(3-aminobenzyl)-N~2~-[(2R)-2-(hydroxycarbamoyl)-4-methylpentanoyl]-L-aspartamide; 9-HYDROXY-5-(3,4,5-TRIMETHOXYPHENYL)-5,8,8A,9-TETRAHYDROFURO[3',4':6,7]NAPHTHO[2,3-D][1,3]DIOXOL-6(5AH)-ONE	PPA1684a_POD (-5.43); PPA1684a_8XP (-7.86); PPA1684a_0DY (-4.48); PPA1684a_SAM (-4.83)	PPA1684a_8XP (-7.86); PPA1684a_POD (-5.43)	PF06271: RDD family; PF10708: Protein of unknown function (DUF2510)	IPR010432: RDD; IPR018929: Domain of unknown function DUF2510			GO:0016021- integral component of membrane
PPA1685	Q6A749	AAT83416	WP_002522157.1	(GenBank) conserved protein	conserved protein	0	known	PPA1685	98	1838405..1838701	MPRSVCRTTAGGHVHWLTMSTQVAPSSSTAVEEKTRPSFDDGDAERFSHYVPKAKLTDAMVNGTPVVALCGKVWVPSRNPEKFPVCPECKEIFESMNR			Conserved hyphotheticals and uncharacterized proteins	52 (53.06%)				-	PF11238: Protein of unknown function (DUF3039)	IPR021400: Protein of unknown function DUF3039
PPA1686	Q6A748	AAT83417	WP_002514685.1	(GenBank) 3-dehydroquinate dehydratase	3-dehydroquinate dehydratase	6	known	aroQ	143	complement(1838726..1839157)	MSKQILVLNGPNLGRLGRREPQIYGTTTHDDLAARLIEYGRELGLDVEVRQTDSEERMMGWIHQAADDRTPVVINPAAWSHYNIAIADALVQLVAPCIEVHISNIAAREEFRHHSVVSAHVTGTIAGLGLKGYELALSWLATD	pac00400, pac01100, pac01110, pac01230, pac_M00022	Phenylalanine, tyrosine and tryptophan biosynthesis, Metabolic pathways, Biosynthesis of secondary metabolites, Biosynthesis of amino acids, Shikimate pathway, phosphoenolpyruvate + erythrose-4P => chorismate	intermediary metabolism and respiration	140 (97.9%)	3DQ	(1R,2S,4S,5R)-2-(4-methoxyphenyl)methyl-1,4,5-trihydroxy-3-oxocyclohexane-1-carboxylic acid	PPA1686a_3DQ (-7.71)	PPA1686a_3DQ (-7.71)	PF01220: Dehydroquinase class II	IPR001874: Dehydroquinase, class II; IPR036441: Dehydroquinase, class II superfamily; IPR018509: Dehydroquinase, class II, conserved site	cd00466: DHQase_II	GO:0009423- chorismate biosynthetic process; GO:0009073- aromatic amino acid family biosynthetic process; GO:0008652- cellular amino acid biosynthetic process	GO:0016021- integral component of membrane	GO:0003855- 3-dehydroquinate dehydratase activity	GO:0006520- cellular amino acid metabolic process		GO:0016829- lyase activity	Rossmann(2x3)oid (Flavodoxin-like); alpha/beta-Hydrolases; Glutaminase/Asparaginase; Homo-oligomeric flavin-containing Cys decarboxylases HFCD	vWA-like	Integrin A (or I) domain; Glutaminase/Asparaginase; WrbA-like	K03786: 3-dehydroquinate dehydratase II [EC:4.2.1.10]
PPA1687	Q6A747	AAT83418	WP_002514686.1	(GenBank) cation transport protein	Cation diffusion facilitator family transporter	5	known	PPA1687	343	complement(1839154..1840185)	MSQAHAAQRPNGAKEPANPTQGGRKAIIAAASANLAIAVTKAIAWALTGASSMLAEAIHSVADTANQVVLMMGGKESHKEADEDHPFGYETARYLSGFIVAIVIFTLGGLFALYEAYHKIGATLGGHPDELLDSQWWWVPLAVVMISLCAEGASLRTALKESSQDREGMTILQYIRKAKAPELPVVMLEDSAAVLGLIFAFLGVGLTLLTHNPIFDGIGSACIGILLVVVAGVLSREMKSLLEGESAAPESRKAVYDALIHSDGVDSVIYMKTVHLGPETILLAAKIAVDPTDSAFEVARIIDNAEASVRAAEPLVGPLFLEPDIRYGDKRIKDGEERPEDQS	pac00790	Folate biosynthesis	Cell wall and cell processes	305 (88.92%)	UDP	URIDINE-5'-DIPHOSPHATE	PPA1687a_UDP (-5.79)	PPA1687a_UDP (-5.79)	PF01545: Cation efflux family	IPR002524: Cation efflux protein; IPR027469: Cation efflux transmembrane domain superfamily; IPR040177: Zinc transporter 9; IPR036837: Cation efflux protein, cytoplasmic domain superfamily		GO:0098655- cation transmembrane transport	GO:0016021- integral component of membrane	GO:0008324- cation transmembrane transporter activity	GO:0055085- transmembrane transport		GO:0005215- transporter activity; GO:0055085-	RbfA-like; Cation efflux protein transmembrane domain-like	Cation efflux protein cytoplasmic domain-like	Cation efflux protein cytoplasmic domain-like	K14696: ferrous-iron efflux pump FieF
PPA1688	Q6A746	AAT83419	WP_002514687.1	(GenBank) hypothetical protein	Putative Phosphoheptose isomerase	4	putative	PPA1688	339	complement(1840182..1841201)	MTFDDSRLDAPLDALAERVLRQLASTGARIRRDSADLGEVRRTVGEWGQPRGVLVVGPEARLVRSVLEPICPVPLVAWPFLRLPAWVGPLDLVVALDSDGRCAAQVAEARRRGSAIILASSGETEAWQAAGSHGTARIQMASEDAMSAAVAALSVLSDLGLGPVVDPGQVARVADMVAESASPHHDLAVNEAKDLACALADAEPLLWGGSVLAARASRRLAQWMRRATGRIALSADSAALRPVIDSAPRRDPFADPDLDGETRRPVLVVMDDAETEHAAARRDLEQLCAAHDVTVRSVTLPLGIDEQSSPMSRYVALLLQGSFAAVYVALGLDRLKEMT	pac00010, pac00030, pac00051, pac00500, pac00520, pac01100, pac01110, pac01120, pac01200	Glycolysis / Gluconeogenesis, Pentose phosphate pathway, Fructose and mannose metabolism, Starch and sucrose metabolism, Amino sugar and nucleotide sugar metabolism, Metabolic pathways, Biosynthesis of secondary metabolites, Microbial metabolism in diverse environments, Carbon metabolism	intermediary metabolism and respiration	337 (99.41%)	9HD; 01G; 5RP; NAP	1-[(3R,5S,7R)-1,5,7,9-tetrakis(2-oxopyrrolidin-1-yl)nonan-3-yl]-1,3-dihydro-2H-pyrrol-2-one; 8-morpholin-4-ylguanosine 5'-(tetrahydrogen triphosphate); RIBULOSE-5-PHOSPHATE; NADP NICOTINAMIDE-ADENINE-DINUCLEOTIDE PHOSPHATE	PPA1688a_9HD (-7.59); PPA1688a_01G (-4.03); PPA1688a_5RP (-1.10); PPA1688a_NAP (-2.76)	PPA1688a_9HD (-7.59)	PF10432: Bacterial phospho-glucose isomerase C-terminal SIS domain	IPR046348: SIS domain superfamily; IPR019490: Bifunctional glucose-6-phosphate/mannose-6-phosphate isomerase, C-terminal		GO:0005975- carbohydrate metabolic process		GO:0004476- mannose-6-phosphate isomerase activity; GO:0004347- glucose-6-phosphate isomerase activity	GO:0005975- carbohydrate metabolic process		GO:0016853- isomerase activity	Rossmann(2x3)oid (Flavodoxin-like)
PPA1689	Q6A745	AAT83420	WP_002514688.1	(GenBank) conserved protein	conserved protein	1	known	PPA1689	92	complement(1841198..1841476)	MPDLPLAPEALDLSPAFLEVAACPACHSRFALDFDSGELVCSSPSCGLAFLVRDGVPDLRLDAARKRETGQGVTAEDTEAFEPTHRHEMRPQ	pac01100	Metabolic pathways	Conserved hyphotheticals and uncharacterized proteins	55 (59.78%)				-	PF03966: Trm112p-like protein	IPR005651: Trm112-like											K09791: uncharacterized protein
PPA1690	Q6A744	AAT83421	WP_002514689.1	(GenBank) conserved protein	conserved protein	0	known	PPA1690	153	complement(1841486..1841947)	MCGVPGHRWSLRCPRGNCVTISVWRTVPWVRECIRPGCSRPAVATLTYVYAERTAVVGPLGPSHEPGAYDMCAEHAEALSAPVGWEVIRLPGIDNPAPDPPADDLMALAAAVREVGMLEDEVLPEPDPASVHVLGRRGHLSVITDASRDVTGH			Conserved hyphotheticals and uncharacterized proteins	103 (67.32%)				-	PF12005: Protein of unknown function (DUF3499)	IPR021888: Protein of unknown function DUF3499
PPA1691	Q6A743	AAT83422	WP_002517640.1	(GenBank) conserved protein	Zinicin-like metallopeptidase	1	known	PPA1691	161	1841927..1842412	MPRYTTHPLFVALRAQPQYSGGMSKRRNRHSRGQRGPVVLPRSYGGRIDRVDPTHAEFFTACLTQAVQQVHMSCPGILDNVVVGAEDVPTMPDWTEGRVPLSSAVDGSEHSPAKIVIYRRPLELRTASRRGLAILVHRTLVEQLSALTGTPVETIDPSIDD			intermediary metabolism and respiration	108 (67.08%)	SAM; 56V	S-ADENOSYLMETHIONINE; (3R)-2,3-dihydro[1,3]thiazolo[3,2-a]benzimidazol-3-ol	PPA1691a_SAM (-5.34); PPA1691a_56V (-6.00)	PPA1691a_56V (-6); PPA1691a_SAM (-5.34)	PF06262: Zincin-like metallopeptidase	IPR010428: Zincin-like metallopeptidase; IPR038555: Zincin-like metallopeptidase superfamily	cd12954: MMP_TTHA0227_like_1
PPA1692	Q6A742	AAT83423	WP_002514691.1	(GenBank) hypothetical protein	hypothetical protein	0	hypothetical	PPA1692	500	complement(1842418..1843920)	MSDRPRRALADDEEPEEIPEVRFVEEGAIPARRAAGSENVSDQPTPHAARAMAQVPASGEDSCDELTEPDKKAGRYWKGPVWAVTLAIVAIAMSLATSVIPPMQRSAAKVQPISSGRTLVCPPSQGKASLAAGSSGGSLQVGTSVEKLSEASVPVMTNVDTSAGYIRSTAGQRRPSGSALSSEGGMTTWVPCIGAATGGAVSVTNPSTSDLVVVNSDIRAATVDVTMLGPKGEIVTAGMRGIRVSPGQTKVLPMSVWDNGATPVTALVNAREGRVVVGARMWAGQGHDTSAMTQAAKTLFLPAVPAKVSTATLIISNPGTRRLSVSVTALAGRGPFTPDGADEIDIDPRSTVQVDLSKALAGEGVGLRLSADDPVIARLFVQGKPGTTDNALVSPGGSSKVLEQTVGTAGTLELSNPGREAVTFSGELTGTHGEKTAIEGTVPAGSTWSGKVPAAGHLHIVGSAPLIGGVISASGLAVLPLEAVAAMTNGRSVDVDPQLR			Conserved hyphotheticals and uncharacterized proteins	369 (73.8%)	ELB; NCN; COB; 919	4-(4-azanyl-2-oxidanylidene-3~{H}-benzimidazol-1-yl)-~{N}-(4-iodophenyl)piperidine-1-carboxamide; NICOTINATE MONONUCLEOTIDE; CO-METHYLCOBALAMIN; 4-[4-({[3-tert-butyl-1-(quinolin-6-yl)-1H-pyrazol-5-yl]carbamoyl}amino)-3-fluorophenoxy]-N-methylpyridine-2-carboxamide	PPA1692a_NCN (-5.62); PPA1692a_COB (Nil); PPA1692a_ELB (-6.20); PPA1692a_919 (-7.53)	PPA1692a_919 (-7.53); PPA1692a_ELB (-6.2); PPA1692a_NCN (-5.62)	PF18986: Family of unknown function (DUF5719)	IPR043777: Protein of unknown function DUF5719	DUF5719		GO:0016021- integral component of membrane
PPA1693	Q6A741	AAT83424	WP_002514692.1	(GenBank) putative glycosyl transferase	Glycosyl transferase	3	putative	PPA1693	1109	complement(1843917..1847246)	MSDEKYSAETGPGESHQCDRSDAPRTAEGLTDWTIPVIPSTRIDPEDWAWAHEQRKPVDPDITVDQVAAILLVHQAAGWLPRALNALRRSGERAAVQIAVDLGSTDGSSDLLVAAVDEGLLDECVTASADTTPGEGINLAIDRLSDGVTHIWILHDDVEVRRDSLTCMLREASRKPHPDVLYPTLLKPARHNYPEFIDEQGQSVSTGGARVLPVVDRGDIDQKQADPGPILGGSTAGMFVRVDVWRRLGGFDPALPLFRDGVDFGWRANEAGMVVRTAPSCTIHHRQAGRGWQRESHLAPRPDVTDRLAGMRMVAARTGHPTRTSLALLVASVWRFLVLMVGKAPSRAVDEWRSGLQLWRSRSVTREMTQRLQDFHAQCDPDDLENTNRLLPSRRSVWARAVDRYAGDLSDRIHPWRNEDGTTIDDLTGDDFTVRDHRSVVNPYTVMVSLMVVIGIVACRGLYGSGRATSTWLAPAPCGLAGAWHRWLTAVPGLSGGNAPWLAWPAFGSVLTIGEPEVLVRILLVVTPLLTAMSAHRLFRRVVGLGTTTVLLASFWGMLPVLTGGLARGSVTALALGVILPHMALHTWRLVNPETVDVVELRGADTGSHQVGGVSSAGGLALWSALAISLVPALWVYPVAVAVGILMTRPRRLLLGSIVVLGPLLVISPWIPRLITEPGRMATGAEPVLSPAVETRAGLWLLVGRAIVPGTAPTVFTVIAMAPLWIAALWAVWRLVIDRSASIGSLTGHPRGRVLALTIVYLVCLVLTGVASRTLVTVWNVQVHPAIEPWQLVGAGVLLILVAAARQPAMLQRAEADHLPADESPTLGQLLVGIGNRWLPWVLTISVAASGVWWLVGGARGPMSTTAATRPAYVTAVEDSARHTRTLMVNVHSGSAHWNLVDSNNPSWGSGERPTISSDSRIADSAADLARAVATGAVPDDLADRLSDLGIGHLWLRGAGADVVSQVGNASGLAAANTDPTTTVWTVDGHPSRALLSSRGSGQVPVAGKVTESGTVTILEPRDHRWRVEVGGTRLSPAVRHGIGESYQVGSARGDLTWSMPTQRWAGAIELVALLILLVVAGPQAAQRNRIAAPRRSLSRKPRRRQEES	pac01100	Metabolic pathways	intermediary metabolism and respiration	915 (82.51%)	ANL; 3WE; MBN; UDP; 8IG	ANILINE; (2E,3aR,14aS)-9-bromo-2-imino-1,2,3,5,6,14a-hexahydro-4H,8H-imidazo[4',5':5,6]pyrrolo[1',2':4,5]pyrazino[1,2-a]indol-8-one; TOLUENE; URIDINE-5'-DIPHOSPHATE; 8-IODO-GUANINE	PPA1693a_3WE (-7.80); PPA1693a_ANL (-3.73); PPA1693a_UDP (-6.74); PPA1693a_MBN (-4.65); PPA1693a_8IG (-6.31)	PPA1693a_3WE (-7.8); PPA1693a_UDP (-6.74); PPA1693a_8IG (-6.31)		IPR029044: Nucleotide-diphospho-sugar transferases			GO:0016021- integral component of membrane	GO:0016740- transferase activity			GO:0016740- transferase activity
PPA1694	Q6A740	AAT83425	WP_002514693.1	(GenBank) transcription factor WhiB	transcription factor WhiB	6	known	whiB	85	complement(1847395..1847652)	MDEILTLLAGGGDDEPEWHDKALCAQTDPEAFFPEKGGSTREAKRICESCEVRQECLEYALANDERFGIWGGLSEMERRRLRKRA			regulatory protein	71 (83.53%)	SF4	IRON/SULFUR CLUSTER	PPA1694a_SF4 (-4.37)	-	PF02467: Transcription factor WhiB	IPR034768: WhiB-like iron-sulfur binding domain; IPR003482: Transcription factor WhiB		GO:2000112- regulation of cellular macromolecule biosynthetic process; GO:0006355- regulation of transcription, DNA-templated	GO:0005737- cytoplasm	GO:0035731- dinitrosyl-iron complex binding; GO:0051539- 4 iron, 4 sulfur cluster binding; GO:0003677- DNA binding; GO:0046872- metal ion binding	GO:0006355- regulation of transcription		GO:0003677- DNA binding				K18955: WhiB family transcriptional regulator, redox-sensing transcriptional regulator
PPA1695	Q6A739	AAT83426	WP_002531232.1	(GenBank) hypothetical protein	hypothetical protein	0	hypothetical	PPA1695	231	complement(1847829..1848524)	MSNAREIREPLAWTVIVVSVGFLVAFVVRVVKMLTHDRSGLFGMARSLSGSSLGIGMILLLLAAVLVCRFIHPATPHAELLGKVSACVVAVAAGCDLVLALLSPIHGPGGAFGAALGLFGDLLAIAIKALAAWVLLVLTRPEAASVQDNEDPAEPEAVQDGSADRSVVADEAEGPAHGDEVSWPAGVGAVWTRAGDAASGAGALSWDQNDAGGGWTTEASGPSRDEPDGQA			Conserved hyphotheticals and uncharacterized proteins					-					GO:0016021- integral component of membrane
PPA1696	Q6A738	AAT83427	WP_002514695.1	(GenBank) mannose-1-phosphate guanylyltransferase	Mannose-1-phosphate guanylyltransferase	6	known	PPA1696	358	complement(1848521..1849597)	MQHILILAGGSGTRLWPLSHQGEPKQLLELIDGVSLLRMAYERVAGLVPDANILVCTGSSYADTVAKLLPEVPAENILGEPVGRDSLSAVAWPAGIIADRDPDGVMAVVTADHIIRPVDDFRAALQHGFDLANTDPTALVTFGVVPTEPNTGFGYLHRGGRLRPGSRAHQVLEFVEKPSAEVARQYLDSGEYWWNSGMFVWRAATLLDCLSQLKPQTRHHVDELVADPSRLAEVYPCMEKVSVDIAVMEPASHGGCGVHVAAIPLEIQWYDVGSYEALAPHLPSDGMGNNVSGLTVSVDSAGNLLINDRPDAVLAVAGLHDMAVVSTDRATLVVPMSQSQQVKAVVAEVAARVGARYA	pac00051, pac00520, pac00541, pac01100, pac01110, pac01250	Fructose and mannose metabolism, Amino sugar and nucleotide sugar metabolism, O-Antigen nucleotide sugar biosynthesis, Metabolic pathways, Biosynthesis of secondary metabolites, Biosynthesis of nucleotide sugars	intermediary metabolism and respiration	358 (100%)	GNH; GDD; HEM	AMINOPHOSPHONIC ACID-GUANYLATE ESTER; GUANOSINE-5'-DIPHOSPHATE-ALPHA-D-MANNOSE; PROTOPORPHYRIN IX CONTAINING FE	PPA1696a_GNH (-8.72); PPA1696a_GDD (Nil); PPA1696a_HEM (-3.82)	PPA1696a_GNH (-8.72)	PF00483: Nucleotidyl transferase	IPR005835: Nucleotidyl transferase domain; IPR029044: Nucleotide-diphospho-sugar transferases	cd02509: GDP-M1P_Guanylyltransferase	GO:0009058- biosynthetic process; GO:0005976- polysaccharide metabolic process		GO:0016779- nucleotidyltransferase activity; GO:0016853- isomerase activity	GO:0005975- carbohydrate metabolic process		GO:0016853- isomerase activity; GO:0016740- transferase activity	NDP Glycotransferase-like; Single-stranded left-handed beta-helix			K00971: mannose-1-phosphate guanylyltransferase [EC:2.7.7.13]
PPA1697	Q6A737	AAT83428	WP_032496570.1	(GenBank) conserved protein	conserved protein	2	known	PPA1697	243	1849665..1850396	MGAMVSLTRPTPTRSSDPLTALCQRSQNAGALPLLTWYHGADRGELSARTLLTWVTKSVYLLDSEGVEPGGVSRLSVCGVRPGHWTSCVWLLASWWAGLRVDLTGQEEAALEVIGPDVAPVNSPDVLIQCSLAPLATACETLVPGAIDNADVLAAPDDLVAARPAATNAVWLTGRQEWTGEQLFSLVPLSQPVLLSPDRIRLGGSELVATTLTSCLLGGGSLVLVESTDDLATIAAQEGAVDV	pac01100	Metabolic pathways	Conserved hyphotheticals and uncharacterized proteins	227 (93.42%)	TLA; NAD	L(+)-TARTARIC ACID; NICOTINAMIDE-ADENINE-DINUCLEOTIDE	PPA1697a_TLA (-2.86); PPA1697a_NAD (+6.52)	-		IPR017523: Conserved hypothetical protein CHP03089
PPA1698	Q6A736	AAT83429	WP_002522153.1	(GenBank) succinoglycan biosynthesis protein ExoA	Succinoglycan biosynthesis protein ExoA	6	known	PPA1698	340	complement(1850399..1851421)	MSSYLAPPVSVVIPVRNEERYLEESVAGVLNQGYPGPMEIILAIAPSTDRTAEIAQDLAVRDDRIRVIDNPDGTTPKALNLGVAVSQYDIIVRVDAHGELGPEYIATAVELLERTGAANVGGIMDAKGRTPFEQAVAVAYTSKLGLGNSAFHQGDAPEGPAETVFLGVFRKADLEAVGGFCPEFDRAQDWELNYRLRQSGREVWFSPNLRVTYRPRSTVKALAKQFFRTGQWRREVMRRHRDSVSLRYVAAPIAVTGITAGTILGLIGVVHAAKGTSLKRWPLIGWAAPLGYASIIGVGSAAMKRDLDPGVRARLPLVLAIMHMSWGAGFLVGLGDRAND	pac01100, pac00543	Metabolic pathways, Exopolysaccharide biosynthesis	intermediary metabolism and respiration	327 (96.18%)	GDP; VB4	GUANOSINE-5'-DIPHOSPHATE; (E)-N-({3-hydroxy-2-methyl-5-[(phosphonooxy)methyl]pyridin-4-yl}methylidene)-D-tryptophan	PPA1698a_GDP (-7.26); PPA1698a_VB4 (-8.24)	PPA1698a_VB4 (-8.24); PPA1698a_GDP (-7.26)	PF00535: Glycosyl transferase family 2	IPR001173: Glycosyltransferase 2-like; IPR029044: Nucleotide-diphospho-sugar transferases	cd02525: Succinoglycan_BP_ExoA	GO:0097502- mannosylation	GO:0016021- integral component of membrane	GO:0016740- transferase activity			GO:0016740- transferase activity	NDP Glycotransferase-like			K16557: chlorobactene glucosyltransferase
PPA1699	Q6A735	AAT83430	WP_002522151.1	(GenBank) cell envelope-related transcriptional attenuator	Cell envelope-related transcriptional attenuator domain-containing protein	5	known	PPA1699	427	1851527..1852810	MSYRGTGRRPRDEQSRQSDLDWLYGVDENDATRIDPVNPPRGTSDRTGRPRTDRRPQPRQGARRSSSQQSPQPRPSRRPPAELYGSDGQRRPPRQARQRRQAASHPAPRARRRRHPFKVVIVLLLAWVVWLVAVPSYALGHTGTVDATPDGPRGADHPGTLVLLVGTDERQNLTPRQQKQLGTGTEAGLRTDTMLLLYMPPEGKDVLISLPRDTFLRIPGHHHNKLNAAYSMGGAKLLVQTIEKATNLRISGYVEIGFGGFVQMVDAVGGVHVTLNKPMVDKDSHTNLPAGPQNLDGVQALGYVRMRKADAEGDLGRVKRQQQVAAQVAKKTLSPWTFINPVRYWKVNMAASKAVKLGTDTSILTAFKTARGLMKVSGNDGIKMTVPVSTASAYTSAGSSVLWNDNKAAQLWDDLRSGDTSKVTELS			Cell wall and cell processes, regulatory protein	288 (67.45%)	OYA; JXD; CLA; SYJ	OCTANAL; 2-(acetylamino)-4-O-[2-(acetylamino)-2-deoxy-beta-D-mannopyranosyl]-2-deoxy-1-O-[(S)-{[(R)-{[(2Z,6Z,10Z,14E,18E)-3,7,11,15,19,23-hexamethyltetracosa-2,6,10,14,18,22-hexaen-1-yl]oxy (hydroxy)phosphoryl]oxy}(hydroxy)phosphoryl]-alpha-D-glucopyranose; CHLOROPHYLL A; 2-fluoranyl-~{N}-(furan-2-ylmethyl)benzenesulfonamide	PPA1699a_OYA (-3.98); PPA1699a_JXD (-6.99); PPA1699a_SYJ (-5.70); PPA1699a_CLA (-11.19)	PPA1699a_CLA (-11.19); PPA1699a_JXD (-6.99); PPA1699a_SYJ (-5.7)	PF03816: LytR_cpsA_psr family	IPR004474: Cell envelope-related transcriptional attenuator domain			GO:0016021- integral component of membrane								K01005:
PPA1700	Q6A734	AAT83431	WP_009640127.1	(GenBank) beta-galactosidase	beta-galactosidase	6	known	PPA1700	985	1853030..1855987	MVANADTAHRLDDALTNLIPWHGPVAPRAHLHTDAPTLDLSGTWRFQLVDSPHDAPAGFPDPQFDDTDFVDLAVPSSWHMVDPAGNAPFGRPAYLNTNYPIPVPASDEDIVVPNENPTGCYRHTFEVGKEFTDAKRVLLRFEGVDSFARVWFNGVELGWTKGSRLTSEFDVTSQLRSGRNVLAVAVSQWSDGTFLEDQDMWRMSGIFREVTLLARPHGGIDDLFVHASWDGDAKLLIDGPEGATVAIPELELATTCNTEVAIPDAQPWTAETPKLYDATVSTDTETVTIRIGFRSVAIAGDIITVNGEKIVFRGVNRHEWHPRTGRTLDEQTMRADLELMKRHGVNAIRTSHYPPNVRFLDLCDEYGVWVLLECDLETHGFERGGWDGNPTNDDRWYDCLLNRIQRTVERDKNHPAIIGWSMGNESHCGEGIRLMNDWVKNRDPSRFTHYEGDDAHAICDVWTVMYPSMEWVEAVRDRTVMPGAEPAPQTGRELGLPFFMCEFAHAMGNGPGELDAYEERCFDPHFHRDRMHGGFIWEWIDHGIDTGRGYAYGGDFGEVLHDSNFVCDGLVLPDRTPSPGLLEFTATMGAVRIEVDSEQLRDGNGITVINRRDFSDLSDLTFVWQLINDDEYVQTGVLEVGALAAHQIWTGTVPLPDEISDRMVVVVEAKLVRDTIWAPAGHVVARTSALLVPKPGPRLYLPASSQPHRDGTGWSLGPAHFDRRGRLVTWGNANLVAPVLDLFRAPIDNDRASSLARNAIGDAALAAGLDRLVHTTTSVRDEGDELVVVTRSAAAAARNSMTTTWSWRAIQTNDGSEGVHLDLHVDPHGYWPTMLGRIGVTIGLPAEWTTVSWFGLGPTENYPDSQHAAIWGRWNGEVDDLQTPYVMPQENGLRQGVHELTISGSNGGLRITADGSWPAFAARPWTSQALLTAAHTWDLKPDGHTWLTLDAVSAPLGSTSCGPMPIMSHRLYAQPVDLSLTLSLI	pac00052, pac00511, pac00600, pac01100	Galactose metabolism, Other glycan degradation, Sphingolipid metabolism, Metabolic pathways	intermediary metabolism and respiration	946 (96.04%)	FES; DVL; 1PE; LMR; BCA; BRB; 1RV	FE2/S2 (INORGANIC) CLUSTER; 3-(1,3-benzothiazol-2-yl)-2-[[4-[(2~{S},3~{R},4~{S},5~{R},6~{R})-6-(hydroxymethyl)-3,4,5-tris(oxidanyl)oxan-2-yl]oxyphenyl]methoxy]-5-methyl-benzaldehyde; PENTAETHYLENE GLYCOL; (2S)-2-hydroxybutanedioic acid; 4-HYDROXYBENZOYL COENZYME A; PARA-BROMOBENZYL ALCOHOL; 2-{[(1H-1,2,4-triazol-5-ylsulfanyl)acetyl]amino}thiophene-3-carboxamide	PPA1700a_BRB (-4.41); PPA1700a_DVL (-9.23); PPA1700a_FES (-2.45); PPA1700a_1RV (-8.41); PPA1700a_1PE (-1.81); PPA1700a_BCA (-3.81); PPA1700a_LMR (-1.85)	PPA1700a_DVL (-9.23); PPA1700a_1RV (-8.41)	PF02929: Beta galactosidase small chain; PF02836: Glycosyl hydrolases family 2, TIM barrel domain; PF16353: Domain of unknown function (DUF4981); PF02837: Glycosyl hydrolases family 2, sugar binding domain	IPR013783: Immunoglobulin-like fold; IPR036156: Beta-Galactosidase/glucuronidase domain superfamily; IPR006101: Glycoside hydrolase, family 2; IPR014718: Glycoside hydrolase-type carbohydrate-binding; IPR004199: Beta galactosidase small chain/ domain 5; IPR023230: Glycoside hydrolase, family 2, conserved site; IPR006103: Glycoside hydrolase family 2, catalytic domain; IPR032312: Beta-galactosidase, domain 4; IPR006104: Glycosyl hydrolases family 2, sugar binding domain; IPR017853: Glycoside hydrolase superfamily; IPR008979: Galactose-binding-like domain superfamily; IPR011013: Galactose mutarotase-like domain superfamily		GO:0005975- carbohydrate metabolic process; GO:1901575- organic substance catabolic process	GO:0009341- beta-galactosidase complex	GO:0004565- beta-galactosidase activity; GO:0030246- carbohydrate binding	GO:0005975- carbohydrate metabolic process		GO:0016787- hydrolase activity	Supersandwich; TIM beta/alpha-barrel; Immunoglobulin-like beta-sandwich; Galactose-binding domain-like		beta-Galactosidase N-terminal domain-like	K01190: beta-galactosidase [EC:3.2.1.23]
PPA1701	Q6A733	AAT83432	WP_002514701.1	(GenBank) phosphoribosylaminoimidazole carboxylase catalytic subunit	N5-carboxyaminoimidazole ribonucleotide mutase, phosphoribosylaminoimidazole carboxylase catalytic subunit	6	known	purE	196	complement(1856048..1856638)	MPETTTASRKPRRGEKVKTTTGGARRLACDANGPQVSIIMGSDSDWPTMEPAAQVLTDFNVGFEADVVSAHRMPEDMIEFGRGAHKRGIKVIIAGAGGAAHLPGMVAALTPLPVIGVPVPLAHLDGMDSLLSIVQMPGGVPVATVGVGNAKNAGLLAVRILAASTPELCEAMVKYQSDLHDVAAGKGEKVRRHSCP	pac00230, pac01100, pac01110, pac_M00048	Purine metabolism, Metabolic pathways, Biosynthesis of secondary metabolites, Inosine monophosphate biosynthesis, PRPP + glutamine => IMP	intermediary metabolism and respiration	162 (82.65%)	NAI; NAP	1,4-DIHYDRONICOTINAMIDE ADENINE DINUCLEOTIDE; NADP NICOTINAMIDE-ADENINE-DINUCLEOTIDE PHOSPHATE	PPA1701a_NAI (-6.24); PPA1701a_NAP (-4.18)	PPA1701a_NAI (-6.24)	PF00731: AIR carboxylase	IPR000031: PurE domain; IPR033747: Class I PurE; IPR024694: PurE, prokaryotic type		GO:0006189- 'de novo' IMP biosynthetic process		GO:0034023- 5-(carboxyamino)imidazole ribonucleotide mutase activity; GO:0016829- lyase activity	GO:1901135- carbohydrate derivative metabolic process; GO:0055086- nucleobase-containing small molecule metabolic process		GO:0016853- isomerase activity; GO:0016829- lyase activity	Rossmann(2x3)oid (Flavodoxin-like); alpha/beta-Hydrolases		WrbA-like	K01588: 5-(carboxyamino)imidazole ribonucleotide mutase [EC:5.4.99.18]
PPA1702	Q6A732	AAT83433	WP_002531235.1	(GenBank) phosphoribosylaminoimidazole carboxylase ATPase subunit	N5-carboxyaminoimidazole ribonucleotide synthase, phosphoribosylaminoimidazole carboxylase ATPase subunit	7	known	purK	390	complement(1856631..1857803)	MNVVTSYTIGIIGGGQLARMMHQAAIGLGVRTRLLASDPEESAAQVMSDVVVGSHLDHDAVMNFAAGCDAVTFDHEHVPTVLVEEMEEAGYAVRPGAAAMVHAQDKVVMREFMEREGFPNPAWQVCDTPEDLVSFGHDRGWPVIAKTSRGGYDGKGVFKIDGPDGAGEPFDAAGDLADGKQPIRILAEEFVDFRRELSAVVVRSPSGQGAAYPVTETIQRHGVCAETISPAPDLSSDRQVELQTMALDIAGRLDVIGVLAVELMEREDGSVVVNELATRPHNTAHWTIDGAETSQFGNHMRAVLNLPLGSPALIAPVVVMANVLGGSEEDLTGALQHCFARDPELRVELYGKSVRPGRKVGHVTCLGNDIETTHRRARHAAAYLMGEHDA	pac00230, pac01100, pac01110, pac_M00048	Purine metabolism, Metabolic pathways, Biosynthesis of secondary metabolites, Inosine monophosphate biosynthesis, PRPP + glutamine => IMP	intermediary metabolism and respiration	383 (98.21%)	ATP	ADENOSINE-5'-TRIPHOSPHATE	PPA1702a_ATP (-5.80)	PPA1702a_ATP (-5.8)	PF17769: Phosphoribosylaminoimidazole carboxylase C-terminal domain; PF02222: ATP-grasp domain	IPR013815: ATP-grasp fold, subdomain 1; IPR005875: Phosphoribosylaminoimidazole carboxylase, ATPase subunit; IPR040686: Phosphoribosylaminoimidazole carboxylase, C-terminal domain; IPR011761: ATP-grasp fold; IPR003135: ATP-grasp fold, ATP-dependent carboxylate-amine ligase-type; IPR016185: Pre-ATP-grasp domain superfamily; IPR011054: Rudiment single hybrid motif		GO:0006189- 'de novo' IMP biosynthetic process		GO:0034028- 5-(carboxyamino)imidazole ribonucleotide synthase activity; GO:0004638- phosphoribosylaminoimidazole carboxylase activity; GO:0005524- ATP binding; GO:0046872- metal ion binding	GO:1901135- carbohydrate derivative metabolic process; GO:0055086- nucleobase-containing small molecule metabolic process		GO:0016874- ligase activity; GO:0016829- lyase activity	ATP-grasp platform-like; PreATP-grasp domain; Barrel-sandwich hybrid		PurP ATP-binding domain-like	K01589:
PPA1703	Q6A731	AAT83434	WP_002523560.1	(GenBank) hypothetical protein	PH domain-containing protein	1	Putative	PPA1703	176	1857910..1858440	MVRVGQPLRHNRNETVLVHTRRHAKALFWPVVMGFVGVVGAAALLGIMPSDMRAQYWPIVVTIAVALIIVGTLSPWLTWFTTTMTITDRRVMLRHGVVVRRGHDVMIDSLIDVSWQATLFDRMMGCGTLILTTPSDQMVLNDVPGARRVVDLFTDLTDNGYGEYLNDYCEESVTAR			Cell wall and cell processes	142 (80.68%)	CLA; FLF; 4C9; BTX	CHLOROPHYLL A; 2-[[3-(TRIFLUOROMETHYL)PHENYL]AMINO] BENZOIC ACID; (2S)-2-({(3R)-3-[4-amino-3-(4-phenoxyphenyl)-1H-pyrazolo[3,4-d]pyrimidin-1-yl]piperidin-1-yl}carbonyl)-4,4-dimethylpentanenitrile; ((2R,3S,4R,5R)-5-(6-AMINO-9H-PURIN-9-YL)-3,4-DIHYDROXY-TETRAHYDROFURAN-2-YL)METHYL 5-((3AS,4S,6AR)-2-OXO-HEXAHYDRO-1H-THIENO[3,4-D]IMIDAZOL-4-YL)PENTYL HYDROGEN PHOSPHATE	PPA1703a_BTX (-4.31); PPA1703a_4C9 (-3.21); PPA1703a_FLF (-7.15); PPA1703a_CLA (-4.76)	PPA1703a_FLF (-7.15)	PF03703: Bacterial PH domain	IPR005182: Domain of unknown function DUF304			GO:0016021- integral component of membrane								: uncharacterized protein
PPA1704	Q6A730	AAT83435	WP_002517608.1	(GenBank) peptidase S51 family protein	Peptidase YgaJ, peptidase S51 family protein	6	known	PPA1704	224	complement(1858427..1859101)	MSNRGEPTALDRHILDLSGKSSPLVCFAPTAAADDPVYVNRFLAAYSALGVRNMVLTLWQGAAESVERLSQADIVVSGGGSAANLMALWKMHGVDHVIRRMIAADSDVVLAGVSAGAACWFSGCLTDAFGDLRAWRGGMGLLDGSFCPHFDGESERAPIYAQAVANGVLPGGYAVDDGAAVHFVDGMFAGAVAEHERAEVSRFSASDEPTSSGVLREELDVTVL			intermediary metabolism and respiration	221 (98.66%)	UAY; TCL; BUJ; FAD	7-imino-2-phenylthieno[3,2-c]pyridine-4,6(5H,7H)-dione; TRICLOSAN; (3R)-3-(hexadecanoylamino)-4-(trimethylammonio)butanoate; FLAVIN-ADENINE DINUCLEOTIDE	PPA1704a_TCL (-7.96); PPA1704a_BUJ (-4.00); PPA1704a_FAD (-2.10); PPA1704a_UAY (-8.00)	PPA1704a_UAY (-8); PPA1704a_TCL (-7.96)	PF03575: Peptidase family S51	IPR005320: Peptidase S51; IPR029062: Class I glutamine amidotransferase-like	cd03146: GAT1_Peptidase_E	GO:0006508- proteolysis; GO:0006541- glutamine metabolic process		GO:0008236- serine-type peptidase activity; GO:0016740- transferase activity	GO:0006520- cellular amino acid metabolic process		GO:0140096- catalytic activity, acting on a protein; GO:0016787- hydrolase activity; GO:0016740- transferase activity				K05995: dipeptidase E [EC:3.4.13.21]
PPA1705	Q6A729	AAT83436	WP_002514705.1	(GenBank) putative BirA bifunctional protein	biotin--[biotin carboxyl-carrier protein] ligase, putative BirA bifunctional protein	5	putative	PPA1705	279	complement(1859191..1860030)	MPSTPSPIADRVLELAGDTLFTGPRGGGVTCIDSTGSTNADMAAFVRAGGTSFCLLVADHQEGGRGRFTRSWQDVPGTSLAISALVPNDRPSQDWGWLSMVAGLAVVKVIKEVGGADRSRVTLKWPNDVLVDLDTDQGGKVCGILSERVDGPAGPHAVIGIGINVSMGRDELPLPTATSLALCGLNHDKNELLASLLIHLDELLTVWLETGTVRDQYVARCDTIGTPVRLTFDPEIVGGGEGAIEGIGVDVDVDGAIVVETSDGRRSFNAADVHHLRTR	pac00780, pac01100	Biotin metabolism, Metabolic pathways	intermediary metabolism and respiration	266 (95.34%)	BT5; ATP; FAD	BIOTINYL-5-AMP; ADENOSINE-5'-TRIPHOSPHATE; FLAVIN-ADENINE DINUCLEOTIDE	PPA1705a_FAD (-4.31); PPA1705a_BT5 (-13.75); PPA1705a_ATP (-7.17)	PPA1705a_BT5 (-13.75); PPA1705a_ATP (-7.17)	PF03099: Biotin/lipoate A/B protein ligase family	IPR004143: Biotinyl protein ligase (BPL) and lipoyl protein ligase (LPL), catalytic domain; IPR045864: Class II Aminoacyl-tRNA synthetase/Biotinyl protein ligase (BPL) and lipoyl protein ligase (LPL); IPR004408: Biotin--acetyl-CoA-carboxylase ligase	cd16442: BPL	GO:0006464- cellular protein modification process		GO:0004077- biotin-[acetyl-CoA-carboxylase] ligase activity			GO:0140096- catalytic activity, acting on a protein; GO:0016874- ligase activity	Class II aaRS/BPL domain-like; SH3-like barrel; Canonical WHD (winged helix domain) fold		Biotin repressor (BirA)	K03524: BirA family transcriptional regulator, biotin operon repressor / biotin---[acetyl-CoA-carboxylase] ligase [EC:6.3.4.15]
PPA1706	Q6A728	AAT83437	WP_002523558.1	(GenBank) hypothetical protein	hypothetical protein	0	hypothetical	PPA1706	123	1860162..1860533	MQTLYEHSRRILAVFLIAALLCLAIIGPLPDTQSSATLTCTTTGIAAIFLVVVASHADPHFGLDSLAFIVTFLASAVCRRAATNPVSHSLYLPVIITAVALAAVAVVLRASASVSRQETTASQ			Conserved hyphotheticals and uncharacterized proteins					-					GO:0016021- integral component of membrane					Voltage-gated potassium channels; Hemerythrin-type up-and-down 4-helical bundle; Ferritin-like; Bromodomain-like; ROP-like		Ferritin; Bromodomain; ROP protein; IVS-encoded protein-like	: lipopolysaccharide export system protein LptC
PPA1707	Q6A727	AAT83438	WP_002514707.1	(GenBank) propionyl-CoA carboxylase beta chain	Acyl-CoA carboxylase subunit beta, propionyl-CoA carboxylase beta chain	6	known	PPA1707	524	1860626..1862200	MEIDIHTTAGKIADLGRRIDEAVNAASPSAIEKQHATGKMTARERILRLLDEDSFTELDEFARHRSTNFGMDRKRPYTDGVITGVGAIHGRPVCVFSQDVTIFGGSLGEVYGEKICKIIDFAVKTGCPLIGINEGGGARIQEGVASLARFGDIFRRNTRASGVIPQISIIMGAAAGGHVYSPALTDFIVMVDQTSQMFITGPAVVKQVTGEDVSLEELGGARTHSVKSGNSHYLANDEDDALEFVRDLISYLPQNNLEDPPFYDDGEADLTITDHDRKLDVLIPDSSHQPYDMHEVITTVLDEDTFLEIHELFAPNVICGFGRIEGRAIGIVANQPMINAGTLDIDASEKAARFVRTCDSFNIPVLTFVDTPGFLPGVEQEHDGIIRRGAKLIYAYAEATVPLLTVVTRKAYGGAYIVMGSKTLGADVNLAWPTAQIAVMGAEGAVSILHRRTLAMDPDPQAKRKELIDEYETTLSNPYQAAERGWIDQVIHPHETRASVIRTLRLLRTKRETLPPKKHGNIPL	pac00280, pac00630, pac00640, pac01100, pac01110, pac01120, pac01200	Valine, leucine and isoleucine degradation, Glyoxylate and dicarboxylate metabolism, Propanoate metabolism, Metabolic pathways, Biosynthesis of secondary metabolites, Microbial metabolism in diverse environments, Carbon metabolism	intermediary metabolism and respiration, lipid metabolism	523 (99.81%)	299; AR6	2,6-DIFORMYL-4-METHYLPHENYL DIHYDROGEN PHOSPHATE; [(2R,3S,4R,5R)-5-(6-AMINOPURIN-9-YL)-3,4-DIHYDROXY-OXOLAN-2-YL]METHYL-[HYDROXY-[[(2R,3S,4R,5S)-3,4,5-TRIHYDROXYOXOLAN-2-YL]METHOXY]PHOSPHORYL] HYDROGEN PHOSPHATE	PPA1707a_AR6 (-2.77); PPA1707a_299 (-4.00)	-	PF01039: Carboxyl transferase domain	IPR034733: Acetyl-CoA carboxylase; IPR011763: Acetyl-coenzyme A carboxyltransferase, C-terminal; IPR029045: ClpP/crotonase-like domain superfamily; IPR000438: Acetyl-CoA carboxylase carboxyl transferase, beta subunit; IPR011762: Acetyl-coenzyme A carboxyltransferase, N-terminal		GO:0006633- fatty acid biosynthetic process	GO:0009317- acetyl-CoA carboxylase complex	GO:0016874- ligase activity; GO:0016740- transferase activity	GO:0006629- lipid metabolic process		GO:0016874- ligase activity; GO:0016740- transferase activity	ClpP-type beta-alpha superhelix			K01966: propionyl-CoA carboxylase beta chain [EC:6.4.1.3 2.1.3.15]
PPA1708	Q6A726	AAT83439	WP_002514708.1	(GenBank) hypothetical protein	Acyl-CoA carboxylase subunit epsilon	3	Putative	PPA1708	71	1862212..1862427	MNDAITVTKGNLTDEELGALVTVLAELTRPSPNAYVPDDRPIAFGWKSYWRTIREPFMPGQAAWRGSLRRY			intermediary metabolism and respiration					-	PF13822: Acyl-CoA carboxylase epsilon subunit	IPR032716: Biotin-dependent acetyl-/propionyl-coenzyme A carboxylase epsilon subunit				GO:0004658- propionyl-CoA carboxylase activity; GO:0003989- acetyl-CoA carboxylase activity			GO:0016874- ligase activity
PPA1709	Q6A725	AAT83440	WP_014167039.1	(GenBank) Maf-like protein	Nucleoside triphosphate pyrophosphatase, Maf-like protein	6	known	maf	221	1862405..1863070	MDLCDATDMTTCFVLASKSPARLRMLRSAGIEPVVIASGADESHLRGEDAVAMTARLSRLKAHSVIESGALEEYPADRMIVVACDSVLNLDGRILGKPHTAERARQWWRRMRGHQGVLVSGHHVAVIVNGQLREQTRIGQTVVTFADLTDAEIDAYVDSGEPAAVAGAFTIDGLGGAFITRINGDPHNVTGISLPLLRQMLMDLDVEWSSLWNGPKGGHLS	pac00400, pac01100, pac01110, pac01230, pac00240, pac01232	Phenylalanine, tyrosine and tryptophan biosynthesis, Metabolic pathways, Biosynthesis of secondary metabolites, Biosynthesis of amino acids, Pyrimidine metabolism, Nucleotide metabolism	intermediary metabolism and respiration	205 (92.76%)	FA9	[(2R,3S,4R,5R)-5-(6-amino-9H-purin-9-yl)-3,4-dihydroxytetrahydrofuran-2-yl]methyl (2R,3S,4S)-5-[(3R,3aS,7aR)-10,11-dimethyl-1,4,6-trioxo-3-phenyl-2,3,5,6,7,7a-hexahydro-1H-benzo[g]pyrrolo[2,1-e]pteridin-8(4H)-yl]-2,3,4-trihydroxypentyl dihydrogen diphosphate	PPA1709a_FA9 (-7.95)	PPA1709a_FA9 (-7.95)	PF02545: Maf-like protein	IPR003697: Nucleoside triphosphate pyrophosphatase Maf-like protein; IPR029001: Inosine triphosphate pyrophosphatase-like	cd00555: Maf	GO:0009117- nucleotide metabolic process	GO:0005737- cytoplasm	GO:0035529- NADH pyrophosphatase activity; GO:0036218- dTTP diphosphatase activity	GO:0055086- nucleobase-containing small molecule metabolic process		GO:0016787- hydrolase activity	Anticodon-binding domain-like	ITPase-like	ITPase (Ham1); Maf-like	K06287: septum formation protein
PPA1710	Q6A724	AAT83441	WP_002514710.1	(GenBank) hypothetical protein	hypothetical protein	0	hypothetical	PPA1710	139	complement(1863645..1864064)	MNARAAVAVTVLLVVAGCAPSHGGAVPSPSAASATPAPAGAETLANLGFKYGPRNFRLPKGLAVTLRVDHVNNITLLTGPDTSGKVHDFLADNLSASGFTVTGNANGSLTFISNRGDTKGWSGGFTSSDEAAGLTLRHG			Conserved hyphotheticals and uncharacterized proteins	105 (75.54%)	CXE; CUY	PENTAETHYLENE GLYCOL MONODECYL ETHER; tetracosyl octadecanoate	PPA1710a_CXE (-4.41); PPA1710a_CUY (-3.91)	-				GO:0018101- protein citrullination; GO:0006527- arginine catabolic process		GO:0016990- arginine deiminase activity	GO:0006520- cellular amino acid metabolic process		GO:0016787- hydrolase activity
PPA1711	Q6A722	AAT83442	WP_002522145.1	(GenBank) short chain dehydrogenase	Short chain dehydrogenase	6	known	PPA1711	244	1864261..1864995	MKAPTTSEISHNSHGAKSVLVTGATRGIGRAIADELGRDHHIIVGGRHQEAVDNVVSELPNASPFVVDLTDEEATAAAVSHLDHLDVLINSAGVSAASPGDIASQPRDEWRRVLEINVVAVADLTRLVLPLLRASHGDVIMINSGSGFLRTPASGGVYAASKYALRALTHALREEERGVVRVTSIHPGRVDTDMQVELQAQAGRPYNAADHLRPQSVAVTVRAALEASPDAMIEELSVRPVFRG	pac01100	Metabolic pathways	intermediary metabolism and respiration	226 (92.62%)	NAP; CIT; LA3; ANP	NADP NICOTINAMIDE-ADENINE-DINUCLEOTIDE PHOSPHATE; CITRIC ACID; (2R)-2-[4-(1,3-benzodioxol-5-yl)benzyl]-N~4~-hydroxy-N~1~-[(1S,2R)-2-hydroxy-2,3-dihydro-1H-inden-1-yl]butanediamide; PHOSPHOAMINOPHOSPHONIC ACID-ADENYLATE ESTER	PPA1711a_LA3 (-7.96); PPA1711a_NAP (-10.65); PPA1711a_CIT (-5.29); PPA1711a_ANP (-6.62)	PPA1711a_NAP (-10.65); PPA1711a_LA3 (-7.96); PPA1711a_ANP (-6.62); PPA1711a_CIT (-5.29)	PF00106: short chain dehydrogenase	IPR002347: Short-chain dehydrogenase/reductase SDR; IPR036291: NAD(P)-binding domain superfamily	cd05233: SDR_c			GO:0016491- oxidoreductase activity			GO:0016491- oxidoreductase activity	SDR-type extended Rossmann fold			K22970: L-xylulose reductase [EC:1.1.1.10]
PPA1712	Q6A721	AAT83443	WP_002514713.1	(GenBank) putative hydroxymethylpyrimidine/phosphomethylpyrimidine kinase	PN/PL/PM kinase, putative hydroxymethylpyrimidine/phosphomethylpyrimidine kinase	6	putative	thiD	301	complement(1865099..1866004)	MVTLPSAIPPILGHVVVTPRQFPTLLGRPSRLDSVTKIALAIAGSEASGGAGAQTDLKTFHQLGVFGCTSLTCIVSFDPHNDWGHRFVPVDPQVIHDQIEAAVAVHGRVDAVKIGMLGTPTTIGVVAEALESYQFPKVILDPVLICKGQEPGAALDTDNALREKLLPRADVVTPNLFETQTLAGVDEITSVEALKDAAKRIGDQGVPVVIAKAGTLLDTGTALDVYYDGHDCEVLEVPAVGQERVSGAGCTLAAAITAEIAKGASALDAVRTAKQVVVSAIENRMHGNAPFDCVYQGNYRA	pac00750, pac01100, pac01240	Vitamin B6 metabolism, Metabolic pathways, Biosynthesis of cofactors	intermediary metabolism and respiration	259 (86.05%)	ADP; FAD; FAD; FAD; FAD	ADENOSINE-5'-DIPHOSPHATE; FLAVIN-ADENINE DINUCLEOTIDE; FLAVIN-ADENINE DINUCLEOTIDE; FLAVIN-ADENINE DINUCLEOTIDE; FLAVIN-ADENINE DINUCLEOTIDE	PPA1712a_ADP (-6.12); PPA1712a_FAD (-4.32)	PPA1712a_ADP (-6.12)	PF08543: Phosphomethylpyrimidine kinase	IPR045029: Hydroxymethylpyrimidine kinase/phosphomethylpyrimidine kinase; IPR029056: Ribokinase-like; IPR004399: Hydroxymethylpyrimidine kinase/phosphomethylpyrimidine kinase domain; IPR013749: Pyridoxamine kinase/Phosphomethylpyrimidine kinase	cd01169: HMPP_kinase	GO:0009229- thiamine diphosphate biosynthetic process; GO:0009228- thiamine biosynthetic process; GO:0016310- phosphorylation		GO:0008902- hydroxymethylpyrimidine kinase activity; GO:0008972- phosphomethylpyrimidine kinase activity	GO:0006790- sulfur compound metabolic process; GO:0006766- vitamin metabolic process		GO:0016740- transferase activity	FPGS-type ribokinase-like fold		YjeF C-terminal domain-like	K00868: hydroxymethylpyrimidine kinase / phosphomethylpyrimidine kinase / thiamine-phosphate diphosphorylase [EC:2.7.1.49 2.7.4.7 2.5.1.3]
PPA1715	Q6A720	AAT83444	WP_011183912.1	(GenBank) hypothetical protein	TQXA domain-containing protein / thioester-domain containing protein	2	Putative	PPA1715	466	1868063..1869463	MKQRFKSPTTAVLTGVLIAGSALLLPPLPAKADAVNEIHAKAGDQASVSLTAYADSPFYKKLPSYVSDSLRDGLFYYTGYYLEDGAAAGLANLTALHPTDTQDNSHTLDGDPVLAYCIEKNSLQERYHQDTGTLTKWSELKPHYNDNLTNALPKIGWIAKNGYPSKALDELEKQANAANGNDDATGSDHRDAVTATQAAIWHFSDDFTLKSDDITEYENGRLISVPDSAKKHISSLYNYLIKKAVPVSDPLDSTSDARGTSDFAGAALSFEAGQRGHQDRIIVPIQPISPAPTPTPTPTPTPTPTPTPTPTPTPTPTPTPTPTPTVDVKVTTTADQTAEVGKPFGDTAHITGTVPEGAHITFKLSHKGLLPNMCGDSVITTKPVAVPAGNHIQPIDIASPKVTVGQAGTYYWVETLTDSNGKVLAQGKCGEHAETTTVTAPVVPTPTPTMIPVGPSHPGLMPHTGV	pac01100	Metabolic pathways	Detoxification virulence and adaptation, Proline-Threonine repetitive proteins (PTRs)					-	PF08341: Thioester domain	IPR023849: Uncharacterised domain CHP03934, TQXA; IPR013552: Thioester domain											: Herpesviridae large tegument protein deneddylase [EC:3.4.19.12 3.4.22.-]
PPA1716	Q6A719	AAT83445	WP_002517616.1	(GenBank) putative magnesium transport protein	Magnesium transporter	4	putative	PPA1716	332	complement(1869663..1870661)	MSLSQLSSRVWQYGKVIAESVPLETLNEELSDTRTLSWYDLTAPDREDIDILADELNLDFHTVEDAEAPGERPKVTRYPDHLFLTTYAATIGETDDPNSRLIVSRVSVWVFGHGVVSVHRNDLPEIAEVLNRLDANPDLVSNGPMGIVHAILDVLVDGHFDTVQHLDDVVEDVEDQLFDDSIDTQQVQLRVYRLRKELVQFRRIVLPMREIVSTICRPSREAVAVPRVLEPYFNDLYDHSMRVSEWSDSLRDLVATIFETNLSIQDAKLNIVMKKLAGWAAIIAVPTFVTGWFGQNVPFLGDGRPLGLWISAVLVVASSVLLYLVFRREDWI			Cell wall and cell processes	325 (97.89%)	ANP; ACO; 6UL	PHOSPHOAMINOPHOSPHONIC ACID-ADENYLATE ESTER; ACETYL COENZYME *A; TETRACOSYL PALMITATE	PPA1716a_ANP (-0.04); PPA1716a_ACO (-1.51); PPA1716a_6UL (-3.90)	-	PF01544: CorA-like Mg2+ transporter protein	IPR002523: Mg2+ transporter protein, CorA-like/Zinc transport protein ZntB; IPR045861: CorA, cytoplasmic domain; IPR045863: CorA, transmembrane region	cd12822: TmCorA-like	GO:0030001- metal ion transport; GO:0055085- transmembrane transport	GO:0016021- integral component of membrane	GO:0046873- metal ion transmembrane transporter activity	GO:0055085- transmembrane transport		GO:0005215- transporter activity; GO:0055085-	CorA soluble domain-like			K03284: magnesium transporter
PPA1717	Q6A718	AAT83446	WP_002523552.1	(GenBank) conserved protein (putative ADP-ribose pyrophosphatase)	DNA mismatch repair protein MutT, putative ADP-ribose pyrophosphatase	3	putative	PPA1717	133	complement(1870658..1871059)	MLLVQRADDGQWTPVCGIIEPGERPDEAILREIHEETGVVAEVVRLVRVNVAAPVTYPNGDQCQFLDHDFLCRWVSGEPMVGDDESSHTGFFSIDQLPPMVPRHRRRIEAALNPADTVIMSSDMVSPDIQEVR	pac03018	RNA degradation	information pathways	124 (93.23%)	FAD	FLAVIN-ADENINE DINUCLEOTIDE	PPA1717a_FAD (-7.50)	PPA1717a_FAD (-7.5)	PF00293: NUDIX domain	IPR015797: NUDIX hydrolase-like domain superfamily; IPR000086: NUDIX hydrolase domain; IPR020084: NUDIX hydrolase, conserved site	cd04676: Nudix_Hydrolase_17			GO:0016787- hydrolase activity			GO:0016787- hydrolase activity	Nudix		MutT-like	: diadenosine hexaphosphate hydrolase (ATP-forming) [EC:3.6.1.61]
PPA1718	Q6A717	AAT83447	WP_002522141.1	(GenBank) hypothetical protein	hypothetical protein	0	hypothetical	PPA1718	85	1871132..1871389	MTSQVQDELWCRHDDQASGLARRLRLPTTTTPPIYGKASQQDPHCHPCNQNEIFQGSHINVATRWRGEEEMDNDHATYVNPLDSP			Conserved hyphotheticals and uncharacterized proteins					-
PPA1719	Q6A716	AAT83448	WP_002514720.1	(GenBank) putative biotin-dependent acetyl/propionyl-CoA (acyl-CoA) carboxylase	biotin carboxylase, putative biotin-dependent acetyl/propionyl-CoA (acyl-CoA) carboxylase	5	putative	PPA1719	589	1871425..1873194	MDRTIKRVLVANRGEIAVRIIRAAKDVGITSVAVYADSDSEGLFVKLADEAFALNGVTPAQTYLDVDKTLDVARRAEVDAIHPGYGFLSENADFAQAVIDAGFLWIGPPPHAIRVLGDKVQARHIAQKVGAPLVPGTADPVDDPEEVVQFAKEHGLPLAIKAAFGGGGRGLKVAHSMDDITPLYESAVREAVTAFGRGECFVERYLDKPRHVETQCIADHYGTVQIISTRDCSLQRRHQKLVEEAPAPFLSDEQRTRLYESSRAILMEAGYVGAATCEFLVGRDGTISFLEVNTRLQVEHPVSEEVAGVDLVQMMFHVAQGGHLKPEDPQLHGHSFEFRINAEDPGMGFMPAPGTLTSWQPPYGPGVRMDEGYHSGMTVPGAFDSLIGKLIITGDSREQALARAARALDEIVIDGMPTVIPFHRAVVHDPAFTAADGHFGVFTDWIETEFDNKIEPYTGSLGESADSEPPREVVVEVNGKRVEVRIPASLHGARQVPSTKSHRPTRRNRAGRRAAATGNSVACPMQGTIIKVNVVEGEEVNEGDQIVVMEAMKMEQPIAAHRHGIIRNLNATVGSAVSSGEIMCEIVDE	pac00061, pac00280, pac00620, pac00630, pac00640, pac01100, pac01110, pac01120, pac01200, pac01212	Fatty acid biosynthesis, Valine, leucine and isoleucine degradation, Pyruvate metabolism, Glyoxylate and dicarboxylate metabolism, Propanoate metabolism, Metabolic pathways, Biosynthesis of secondary metabolites, Microbial metabolism in diverse environments, Carbon metabolism, Fatty acid metabolism	intermediary metabolism and respiration	529 (89.81%)	JZL; 2OH	7-amino-2-[(2-chlorobenzyl)amino]-1-{[(1S,2S)-2-hydroxycycloheptyl]methyl}-1H-benzimidazole-5-carboxamide; 4,4'-PROPANE-2,2-DIYLDIPHENOL	PPA1719a_JZL (-10.02); PPA1719a_2OH (-6.32)	PPA1719a_JZL (-10.02); PPA1719a_2OH (-6.32)	PF00364: Biotin-requiring enzyme; PF02786: Carbamoyl-phosphate synthase L chain, ATP binding domain; PF00289: Biotin carboxylase, N-terminal domain; PF02785: Biotin carboxylase C-terminal domain	IPR000089: Biotin/lipoyl attachment; IPR016185: Pre-ATP-grasp domain superfamily; IPR005482: Biotin carboxylase, C-terminal; IPR011761: ATP-grasp fold; IPR011053: Single hybrid motif; IPR011764: Biotin carboxylation domain; IPR005479: Carbamoyl-phosphate synthetase large subunit-like, ATP-binding domain; IPR013815: ATP-grasp fold, subdomain 1; IPR005481: Biotin carboxylase-like, N-terminal domain; IPR001882: Biotin-binding site; IPR011054: Rudiment single hybrid motif	cd06850: biotinyl_domain			GO:0004075- biotin carboxylase activity; GO:0005524- ATP binding; GO:0046872- metal ion binding; GO:0004658- propionyl-CoA carboxylase activity; GO:0003989- acetyl-CoA carboxylase activity; GO:0016740- transferase activity			GO:0016874- ligase activity; GO:0016740- transferase activity	ATP-grasp platform-like; PreATP-grasp domain; Barrel-sandwich hybrid			K11263: acetyl-CoA/propionyl-CoA carboxylase, biotin carboxylase, biotin carboxyl carrier protein [EC:6.4.1.2 6.4.1.3 6.3.4.14]
PPA1720	Q6A715	AAT83449	WP_002531240.1	(GenBank) hypothetical protein	hypothetical protein	0	hypothetical	PPA1720	228	1873290..1873976	MGLVATTTSLMRAQRQSRELEAQRAKAIQAKVSQMRQETEEDVTTFGEALRDLDMEMVGKDISADGRKDWNMALDCYDRAKTLMAQDKSTRSIPLVTETLEEGRHAIACVQARANGEPIPEVRPPCFFDPAHGPSTTDVMYSPDGGVARKVPACAADAQRIQQGRSPWIRTVDVNGAQLPYWQAGPDYAAWVQGYYRRYESDPVISGLAVGGLGLVGLGLFSALFDDF			Conserved hyphotheticals and uncharacterized proteins	212 (92.98%)	GCP; SAH; OLC; NAD	PHOSPHOMETHYLPHOSPHONIC ACID GUANYLATE ESTER; S-ADENOSYL-L-HOMOCYSTEINE; (2R)-2,3-dihydroxypropyl (9Z)-octadec-9-enoate; NICOTINAMIDE-ADENINE-DINUCLEOTIDE	PPA1720a_NAD (-3.98); PPA1720a_SAH (-3.70); PPA1720a_GCP (-4.43); PPA1720a_OLC (-4.35)	-					GO:0016021- integral component of membrane								: tellurium resistance protein TerD
PPA1721	Q6A714	AAT83450	WP_002522139.1	(GenBank) dihydrolipoamide dehydrogenase	NAD(P)H-quinone dehydrogenase	7	known	PPA1721	459	complement(1874015..1875394)	MTSMVIIGAGPGGYEAASVAAAGGVDVTVVEETGIGGAAVLTDCVPSKTLIATAEVTSTLRRAAELGLRHTETFEVDLDAVNSRVRQLAQAQSDDISRGLERKGVRLISGRARLATGAPGHLHRVVINDDETIDADIVLLATGTTPRELPAARCDGERILTWKQVYSMREVPEHLIVVGSGVTGAEFASAYDSLGCPVTLVSSRDQVLPGEDPDAAQVLQQVFESRGMEILSRSRAVSAIRDGDGVVVGLEDGRTVRGSHVFMAVGSTPNSADLGLEEVGVAVGPRGHITVDKVSRTNVPGIYAAGDCTGVFALASVAAMQGRIAVWHALGQALQPLDLSLVCSNVFTSPEIATVGVTQTDVDSGKVQARSTRLDLSTNPRAKMQGLHDGFVKLFCRPATGNIIGGVVVSPRASELIHPISVAVAERIPVDAFQHDFTVYPSLSGSVSEAARRLQTFVA	pac01100	Metabolic pathways	intermediary metabolism and respiration	456 (99.35%)	FAD; CDP; SIN; FDA	FLAVIN-ADENINE DINUCLEOTIDE; CYTIDINE-5'-DIPHOSPHATE; SUCCINIC ACID; DIHYDROFLAVINE-ADENINE DINUCLEOTIDE	PPA1721a_SIN (-4.27); PPA1721a_FAD (-8.94); PPA1721a_FDA (-7.84); PPA1721a_CDP (-2.76)	PPA1721a_FAD (-8.94); PPA1721a_FDA (-7.84)	PF02852: Pyridine nucleotide-disulphide oxidoreductase, dimerisation domain; PF07992: Pyridine nucleotide-disulphide oxidoreductase	IPR004099: Pyridine nucleotide-disulphide oxidoreductase, dimerisation domain; IPR036188: FAD/NAD(P)-binding domain superfamily; IPR023753: FAD/NAD(P)-binding domain; IPR016156: FAD/NAD-linked reductase, dimerisation domain superfamily; IPR001100: Pyridine nucleotide-disulphide oxidoreductase, class I		GO:0045454- cell redox homeostasis	GO:0016021- integral component of membrane	GO:0050660- flavin adenine dinucleotide binding; GO:0016491- oxidoreductase activity			GO:0016491- oxidoreductase activity	GSR C-terminal domain-like; FAD/NAD(P)-binding domain; DAO-type FAD/NAD(P)-binding domain			K23842: apoptosis-inducing factor 2
PPA1722	Q6A713	AAT83451	WP_002531242.1	(GenBank) purine nucleoside phosphorylase	Purine nucleoside phosphorylase	6	known	punA	270	1875582..1876394	MTSPEFTDPQAIARNAADAIRSRLSLTSVDMGLVLGSGWSAGVDRLGKTLGRIPLSELPGFFAPVVAGHDGDLVAVALPSGKTAVVLTGRTHFYEGRGVESVVHGVRTVAALGATTMILTNGCGGLDPSWGPGTIVAIRDHINLTGATPLRGATFIDMSTAWTPHLLEVTERVAPGTPTGVYAQFRGPQYETPAEVRMARTIGADLVGMSTALEAIAAREAGLDLLGLSLVTNHAAGVTDAPLDHAEVIAAGKQAAPRLASLLADITAAI	pac00230, pac00240, pac00760, pac01100, pac01110	Purine metabolism, Pyrimidine metabolism, Nicotinate and nicotinamide metabolism, Metabolic pathways, Biosynthesis of secondary metabolites	intermediary metabolism and respiration	262 (97.04%)	9DI; MS7	9-DEAZAINOSINE; O-benzyl-N-methyl-L-tyrosinamide	PPA1722a_9DI (-6.90); PPA1722a_MS7 (-7.09)	PPA1722a_MS7 (-7.09); PPA1722a_9DI (-6.9)	PF01048: Phosphorylase superfamily	IPR011268: Purine nucleoside phosphorylase; IPR035994: Nucleoside phosphorylase superfamily; IPR000845: Nucleoside phosphorylase domain; IPR018099: Purine phosphorylase, family 2, conserved site	cd09009: PNP-EcPNPII_like	GO:0009116- nucleoside metabolic process		GO:0004731- purine-nucleoside phosphorylase activity	GO:1901135- carbohydrate derivative metabolic process; GO:0055086- nucleobase-containing small molecule metabolic process		GO:0016740- transferase activity	Rossmann(3x2)oid	Purine and uridine phosphorylases; Pyrrolidone carboxyl peptidase (pyroglutamate aminopeptidase)	Purine and uridine phosphorylases; Pyrrolidone carboxyl peptidase (pyroglutamate aminopeptidase); Pantothenate synthetase (Pantoate-beta-alanine ligase PanC)	K03783: purine-nucleoside phosphorylase [EC:2.4.2.1]
PPA1723	Q6A712	AAT83452	WP_002531243.1	(GenBank) phosphoglucomutase/phosphomannomutase	phosphoglucomutase/phosphomannomutase	6	known	PPA1723	558	1876421..1878097	MTTTRPERLSPELVAEVQSWLDQDPDEATRTELSDVLVRAQSGEAEAIVAVESAFAGPLTFGTAGLRAALGPGPSRMNRVVVQRAAAGFASWLRSHSSRGGTVVIGFDARHNSDVFARDTAEIMAGAGFHALLADSPIPTPVTAFAIKHYGAVAGVMVTASHNPPADNGYKVYLGDGSQIVPPTDAEIAHEIEVASEEPVGAIVRGDDIEFIGDELIDAYVCRAAKLTTANPDVTWVYTAMHGVGTRVVRRLVEKAGLSEFIGVTEQLNPDPDFPTVAFPNPEEPGAIDLAIAQARKHDADVVIASDPDADRCAVAAVIDGDWRMLTGDELGTLLGDDALRRGLDGVYANSVVSSTCLGRMAKAAGREHHMTLTGFKWIGRVPGLVFGYEEAIGYCCDPSHVPDKDGITALATILRLVGELKASGTTIAERLDEIWATHGLHRTSQLAVRVTTMSIISQAMDRLRNQPPATLLGDRVDVCDLDDPSNGSGLPQQNAIELTGPRVHVVTRPSGTEPKLKCYLEVRAAPAESAADLSATKARLDADMTTLRDEMSQALGI	pac00051, pac00520, pac00541, pac01100, pac01110, pac01250	Fructose and mannose metabolism, Amino sugar and nucleotide sugar metabolism, O-Antigen nucleotide sugar biosynthesis, Metabolic pathways, Biosynthesis of secondary metabolites, Biosynthesis of nucleotide sugars	intermediary metabolism and respiration	550 (98.57%)	G1P; 5RG; ACP; 12F; TXD; NAD	1-O-phosphono-alpha-D-glucopyranose; 2-amino-5-fluorobenzoic acid; PHOSPHOMETHYLPHOSPHONIC ACID ADENYLATE ESTER; [(2R,3S,4R,5R)-5-(6-amino-9H-purin-9-yl)-3,4-dihydroxytetrahydrofuran-2-yl]methyl (2R,3S,4S)-5-[(1R,3R,3aS)-3-[2-(benzyloxy)-3-fluorophenyl]-1-hydroxy-10,11-dimethyl-4,6-dioxo-2,3,5,6-tetrahydro-1H-benzo[g]pyrrolo[2,1-e]pteridin-8(4H)-yl]-2,3,4-trihydroxypentyl dihydrogen diphosphate; 1,4,5,6-TETRAHYDRONICOTINAMIDE ADENINE DINUCLEOTIDE; NICOTINAMIDE-ADENINE-DINUCLEOTIDE	PPA1723a_ACP (-2.44); PPA1723a_NAD (-6.28); PPA1723a_5RG (-4.54); PPA1723a_G1P (-5.85); PPA1723a_TXD (-3.29); PPA1723a_12F (-4.97)	PPA1723a_NAD (-6.28); PPA1723a_G1P (-5.85)	PF02880: Phosphoglucomutase/phosphomannomutase, alpha/beta/alpha domain III; PF02878: Phosphoglucomutase/phosphomannomutase, alpha/beta/alpha domain I; PF02879: Phosphoglucomutase/phosphomannomutase, alpha/beta/alpha domain II	IPR016055: Alpha-D-phosphohexomutase, alpha/beta/alpha I/II/III; IPR036900: Alpha-D-phosphohexomutase, C-terminal domain superfamily; IPR005846: Alpha-D-phosphohexomutase, alpha/beta/alpha domain III; IPR005844: Alpha-D-phosphohexomutase, alpha/beta/alpha domain I; IPR005841: Alpha-D-phosphohexomutase superfamily; IPR005845: Alpha-D-phosphohexomutase, alpha/beta/alpha domain II; IPR016066: Alpha-D-phosphohexomutase, conserved site	cd05799: PGM2	GO:0005975- carbohydrate metabolic process		GO:0016868- intramolecular transferase activity, phosphotransferases; GO:0000287- magnesium ion binding	GO:0005975- carbohydrate metabolic process		GO:0016853- isomerase activity	Phosphoglucomutase first 3 domains	Phosphoglucomutase C-terminal domain-like		K01840:
PPA1724	Q6A711	AAT83453	WP_171011074.1	(GenBank) putative fatty acid--CoA ligase (AMP-binding enzyme)	Acyl-CoA synthetase (AMP-forming)/AMP-acid ligase II	5	putative	PPA1724	557	complement(1878129..1879802)	MGFDSQPLRAYVEHDFTYVAGLERNLHRFGDSLAMIDPATDRTWTYRELAADVERFAVVLSQHGVGPGDTFAFELFNTPQFAICYLAAHRLGAVGTVLNCRLAPGELACALRDARPKVLVHDAEITSRVLPAIAEVAPESETPTPFLIQVAPAGTSPDLPDGAVDFDTALSQADGRAPDRPSNLSTYDEVIRLYTSGTTGLPKGVPLPSFVEVMSAHDVIMHFPLTPQDRTLNMTPWFHRGGLHSGGPNPTFYVGGSVVPMREFDADTVLDWVGRYHITFLIGAPTALERLARAQEKNARDLSGLKGIVTMGSPLDAGSARRYMEVLTPNISNGYGTTETFWNTFLRPFDLPGMAGTAGRASTDDDVEVVKVFDDRIAEPDELAAKDDVEVGEVAMRSPKCGMSYSGETGSKDPKFHAGWFYPGDLATWDEHEFVTIVGRKDEMIISGGENVFSTQVESVLESHPSVLESIVVGLPDPEWGQLVVAYVVADPDAAAVTADELEAHCLASEDLARFKRPRAYRFVNKLPMTPTGKKKHVEATAMACREADTFVRPRHY	pac00061, pac00071, pac01100, pac01212, pac02024, pac_M00086	Fatty acid biosynthesis, Fatty acid degradation, Metabolic pathways, Fatty acid metabolism, Quorum sensing, beta-Oxidation, acyl-CoA synthesis	intermediary metabolism and respiration, lipid metabolism	537 (96.41%)	1ZZ; FOL; JXD; DFW; FAD; 75C	5'-O-[(S)-(dodecanoyloxy)(hydroxy)phosphoryl]adenosine; FOLIC ACID; 2-(acetylamino)-4-O-[2-(acetylamino)-2-deoxy-beta-D-mannopyranosyl]-2-deoxy-1-O-[(S)-{[(R)-{[(2Z,6Z,10Z,14E,18E)-3,7,11,15,19,23-hexamethyltetracosa-2,6,10,14,18,22-hexaen-1-yl]oxy (hydroxy)phosphoryl]oxy}(hydroxy)phosphoryl]-alpha-D-glucopyranose; N-(5,6-DIPHENYLFURO[2,3-D]PYRIMIDIN-4-YL)GLYCINE; FLAVIN-ADENINE DINUCLEOTIDE; 5'-({[(2R,3S)-3-amino-4-hydroxy-2-{[2-({N-[(2R)-2-hydroxy-3,3-dimethyl-4-(phosphonooxy)butanoyl]-beta-alanyl}amino)ethyl]sulfanyl}butyl]sulfonyl}amino)-5'-deoxyadenosine	PPA1724a_1ZZ (-8.31); PPA1724a_DFW (-4.64); PPA1724a_75C (-6.73); PPA1724a_JXD (-2.76); PPA1724a_FAD (-0.92); PPA1724a_FOL (-5.04)	PPA1724a_1ZZ (-8.31); PPA1724a_75C (-6.73); PPA1724a_FOL (-5.04)	PF00501: AMP-binding enzyme; PF13193: AMP-binding enzyme C-terminal domain	IPR000873: AMP-dependent synthetase/ligase; IPR025110: AMP-binding enzyme, C-terminal domain; IPR045851: AMP-binding enzyme, C-terminal domain superfamily; IPR042099: ANL, N-terminal domain		GO:0001676- long-chain fatty acid metabolic process; GO:0008299- isoprenoid biosynthetic process		GO:0016874- ligase activity; GO:0140657- ATP-dependent activity	GO:0006629- lipid metabolic process		GO:0016874- ligase activity	MbtH/L9 domain-like; RbfA-like; AMP-binding enzyme-like		MbtH-like	K01897: 4-hydroxybutyrate---CoA ligase (AMP-forming) [EC:6.2.1.40]
PPA1725	Q6A710	AAT83454	WP_002532013.1	(GenBank) putative uridine kinase	Uridine kinase	5	putative	PPA1725	217	1879989..1880642	MSYGFSARAESAYVPYAFPIDSAAVARTIILLAGPSGSGKSHLTHMADLPELRLDDFYRDHDEPGLPVVRDMVDWDDVASWNLPVAVEALGELATTGHTVVPCYDISRSRADGNHVVEVGDAPAVIAEGIFAPDLLEPCLQAGLNVLPIWLDQPRWLNFARRLVRDLRQHRKSPPVLVRRGLALRRAEPALRSRAIVMGFQPMSMRRASATVAALMG	pac00240, pac01100	Pyrimidine metabolism, Metabolic pathways	intermediary metabolism and respiration	192 (88.48%)	ADP; 2	ADENOSINE-5'-DIPHOSPHATE; N-[(2R)-2-BENZYL-4-(HYDROXYAMINO)-4-OXOBUTANOYL]-L-ISOLEUCYL-L-LEUCINE	PPA1725a_2 (Nil); PPA1725a_ADP (-8.66)	PPA1725a_ADP (-8.66)		IPR027417: P-loop containing nucleoside triphosphate hydrolase		GO:0016310- phosphorylation; GO:0006222- UMP biosynthetic process		GO:0016301- kinase activity; GO:0005524- ATP binding	GO:1901135- carbohydrate derivative metabolic process; GO:0055086- nucleobase-containing small molecule metabolic process		GO:0016740- transferase activity				K00876:
PPA1726	Q6A709	AAT83455	WP_009640112.1	(GenBank) permease of the major facilitator superfamily	Multidrug transporter, permease of the major facilitator superfamily	5	known	PPA1726	550	1880724..1882376	MPDTTFAATAAQPIPGRWKALAVLAAGLSLIILDGTIVGVALPTMISALNLNLTDAQWVNAIYNVIFAALLLGAGRLGDRIGRRTTFTAGVVLFVGGSLLAATASGPGSLIASRTVQGVGGALVLPSTLSSVNSLFQGKDRAAAFGIWGAVMSGMAALGPLLGGVLTEYASWRWIFWVNLPLGLLVLAGIATWVPQTHGRPADKGVDVDGVLTSAIGFGLLVFGLIEATTLGWWDKKQTFKVFGWEWPTSWSMSPVPWAIAIGLVFIMLFVVWEHHRAKVGRDALLDLTLFRVGTFSWGNLTAATVAIGEFSLTFVLPLFLVNSLGLSTVRTGIVLAAMALGAFFSGASARHLAARMGATGVVVLGLTLEVVGVGLLAWVVGVQGSTWLIVLTLIVYGVGLGLASAQLTSTVLHDIPADQSGAGSATQSTVRQLGSAFGAAIAGTALGSAMNHTIPDAVASISAVPTRVLDKLVHITEDSAGSAIPGLRHASAHSPFIRPLGESRDAVIGNLETGFAHAAAWSIGLSSLFLVIGLLGAIMVRHEARKQVG	pac01501	beta-Lactam resistance	Cell wall and cell processes	529 (96.18%)	DAO; 3VN; B96	LAURIC ACID; (2R,5R)-2,5-diamino-2,5-bis(4-aminobutyl)hexanedioic acid; 1-(5-TERT-BUTYL-2-P-TOLYL-2H-PYRAZOL-3-YL)-3-[4-(2-MORPHOLIN-4-YL-ETHOXY)-NAPHTHALEN-1-YL]-UREA	PPA1726a_B96 (-8.24); PPA1726a_DAO (-4.77); PPA1726a_3VN (-4.12)	PPA1726a_B96 (-8.24)	PF07690: Major Facilitator Superfamily	IPR011701: Major facilitator superfamily; IPR036259: MFS transporter superfamily; IPR020846: Major facilitator superfamily domain	cd17321: MFS_MMR_MDR_like	GO:0055085- transmembrane transport	GO:0016021- integral component of membrane; GO:0005886- plasma membrane	GO:0022857- transmembrane transporter activity	GO:0055085- transmembrane transport	GO:0005886- plasma membrane	GO:0005215- transporter activity; GO:0055085-	MFS general substrate transporter		LacY-like proton/sugar symporter	: MFS transporter, ACS family, hexuronate transporter
PPA1727	Q6A708	AAT83456	WP_002514728.1	(GenBank) putative DNA polymerase III epsilon subunit (exonuclease)	DNA polymerase III subunit epsilon (exonuclease)	5	putative	PPA1727	236	1882586..1883296	MSQVGTILTPVAFRGQENKRGKAEVHMALQKWPNRGASNATPAGFMSTRRTQRRSFFIPSPSQIAEPSFVAVDFETANRMGGVSACQVAMVKVCDGQIVDRLNTLIRPPKGWDSFEFTYLHGISAADVADAPSWTNIADTVSHFVDGVTVYAHNAAFDSRVWRQLDEHFGTTTLPAPFFCSYRTAQRLIPGLPNYKLPTVLHACAPNYQLNHHRADSDAEACALIVCELQRRAQAS	pac03030, pac03430, pac03440	DNA replication, Mismatch repair, Homologous recombination	information pathways	181 (76.69%)	U5P; APR; HED	URIDINE-5'-MONOPHOSPHATE; ADENOSINE-5-DIPHOSPHORIBOSE; 2-HYDROXYETHYL DISULFIDE	PPA1727a_APR (-5.88); PPA1727a_U5P (-5.23); PPA1727a_HED (-2.44)	PPA1727a_APR (-5.88); PPA1727a_U5P (-5.23)	PF00929: Exonuclease	IPR012337: Ribonuclease H-like superfamily; IPR013520: Exonuclease, RNase T/DNA polymerase III; IPR036397: Ribonuclease H superfamily	cd06130: DNA_pol_III_epsilon_like	GO:0090305- nucleic acid phosphodiester bond hydrolysis; GO:0071897- DNA biosynthetic process; GO:0006260- DNA replication		GO:0004527- exonuclease activity; GO:0003676- nucleic acid binding; GO:0003887- DNA-directed DNA polymerase activity	GO:0006260- DNA replication		GO:0140097- catalytic activity, acting on DNA; GO:0016787- hydrolase activity; GO:0016740- transferase activity	Ribonuclease H-like motif		DnaQ-like 3-5 exonuclease; CAF1-like ribonuclease	K02342:
PPA1728	Q6A707	AAT83457	WP_002522134.1	(GenBank) methionyl-tRNA synthetase	Methionine--tRNA ligase	6	known	metG	601	complement(1883298..1885103)	MSATDRVNLMCANVLAAVAWPYANGPRHIGHVSGFGVPSDVFARYMRMSGHRVLMVSGSDCHGTAISVKADQEGVTAQECAEKYHRIIAADLQGLGLSYDLYTSTLTDNHAHVTQEIFTRLHENGYVVKRSEMGAFEPSTGRTLPDRYIEGTCPVCGYDDARGDQCDNCGRQLDPADLIGPRSKTTGAAPEFRETEHFFLDLPALAESLASWIDTRTDWRPNVLKFSHNLLEELRPRAITRDLDWGIRVPVEGWQDNPMKSIYVWFDAVIGYLSASIEWARRIGRPDAWREFWNDEDARSYYFMGKDNIVFHSVIWPGILLGTNGRGDKGGEPSEELGTLNLPTEIVSSEFLTMSGSKVSNSRGATIFVGDFLHEFGPDALRYFIAVAGPENQDTDFTWEEFVRRVNFELANEWGNLVNRSISMAFKNCHEIPAAGELTDADRELLDAAAAGFDTVGGLLAHARFKAAITEAMRIVGLANAYISAEEPWKLKDNPERRDTVLHVALQVVSDVNTMMTPFMPHSAQKIYEALGGEGVWAAQPELIETDGAPILMGDYATEQASWGRHEITVGTPLSKPSPIFRKLDAKLAQTGPQWAPVNPQ	pac00450, pac00970, pac01100	Selenocompound metabolism, Aminoacyl-tRNA biosynthesis, Metabolic pathways	information pathways	576 (95.84%)	MOD; L5K; JZ5	L-METHIONYL ADENYLATE; ~{N}-[3-[(7-nitrodibenzofuran-2-yl)sulfonylamino]phenyl]-1-oxidanyl-cyclopropane-1-carboxamide; (NZ)-N-(thiophen-2-ylmethylidene)hydroxylamine	PPA1728a_MOD (-7.27); PPA1728a_L5K (-8.27); PPA1728a_JZ5 (-4.28)	PPA1728a_L5K (-8.27); PPA1728a_MOD (-7.27)	PF19303: Anticodon binding domain of methionyl tRNA ligase; PF09334: tRNA synthetases class I (M)	IPR023458: Methionine-tRNA ligase, type 1; IPR029038: Methionyl-tRNA synthetase, Zn-domain; IPR041872: Methionyl-tRNA synthetase, anticodon-binding domain; IPR014758: Methionyl-tRNA synthetase; IPR033911: Methioninyl-tRNA synthetase core domain; IPR014729: Rossmann-like alpha/beta/alpha sandwich fold; IPR009080: Aminoacyl-tRNA synthetase, class Ia, anticodon-binding; IPR015413: Methionyl/Leucyl tRNA synthetase	cd07957: Anticodon_Ia_Met; cd00814: MetRS_core	GO:0006431- methionyl-tRNA aminoacylation	GO:0005737- cytoplasm	GO:0004825- methionine-tRNA ligase activity; GO:0005524- ATP binding; GO:0046872- metal ion binding	GO:0006520- cellular amino acid metabolic process; GO:0006399- tRNA metabolic process		GO:0140098- catalytic activity, acting on RNA; GO:0016874- ligase activity	Rossmann(3x2)oid; Rubredoxin-like; ValRS/IleRS/LeuRS editing domain; Anticodon-binding domain of a subclass of class I aminoacyl-tRNA synthetases		Anticodon-binding domain of a subclass of class I aminoacyl-tRNA synthetases	K01874: methionyl-tRNA synthetase [EC:6.1.1.10]
PPA1729	Q6A706	AAT83458	WP_002531248.1	(GenBank) ribonuclease H	Ribonuclease H	6	known	rnhA	300	complement(1885186..1886088)	MIVAAADGSSLNNPGPAGWAWYIDDDTWAAGGWPRGTNNMGELKAVLDVLRATRDANEPLTILCDSQYAINCCTKWIPGWKRHGWRKRDGKPVLNRDLLEPIDEELDGRDVTFEWVKGHAGHAMNEAADQRARAAATAFRDGTPVDRGPGFGGVDRRPQSQEDVPRPGNGDEQERLFDLPERPVTPDQELIGILTDKERRFLETDAIAHRSALEELAAPDFIEHDGNGRLWTRGRALADMPVPEVRASIEILGMVRTGPQDVLLRWRARAGSRVSVRVSLWHRDPDRGWQLRFHQITPVR	pac03030	DNA replication	information pathways	267 (89%)	SIN; NAI	SUCCINIC ACID; 1,4-DIHYDRONICOTINAMIDE ADENINE DINUCLEOTIDE	PPA1729a_SIN (-3.79); PPA1729a_NAI (-1.62)	-	PF00075: RNase H	IPR022892: Ribonuclease HI; IPR012337: Ribonuclease H-like superfamily; IPR036397: Ribonuclease H superfamily; IPR032710: NTF2-like domain superfamily; IPR002156: Ribonuclease H domain	cd09278: RNase_HI_prokaryote_like	GO:0090502- RNA phosphodiester bond hydrolysis, endonucleolytic; GO:0006401- RNA catabolic process	GO:0005737- cytoplasm	GO:0004523- RNA-DNA hybrid ribonuclease activity; GO:0000287- magnesium ion binding; GO:0003676- nucleic acid binding			GO:0140098- catalytic activity, acting on RNA; GO:0016787- hydrolase activity				K03469: ribonuclease HI [EC:3.1.26.4]
PPA1730	Q6A705	AAT83459	WP_002514731.1	(GenBank) cytidine deaminase	Cytidine deaminase	6	known	cdd	146	complement(1886085..1886525)	MAPLTSRSDVDVDWDALRCRAHELTKRAYVPYSHFPVGAAGLAEDGRVVVGCNVENAGYGVTLCAECGLISDLVAGGGGHLLAFCCVDAMGETIMPCGRCRQLLWEHGGPTMLIDTPAGVQTMTEVLPQAFGVDNLDRVANQQEKS	pac00240, pac01100	Pyrimidine metabolism, Metabolic pathways	intermediary metabolism and respiration	136 (93.15%)	U	URIDINE-5'-MONOPHOSPHATE	PPA1730a_U (-4.37)	-	PF00383: Cytidine and deoxycytidylate deaminase zinc-binding region	IPR016193: Cytidine deaminase-like; IPR002125: Cytidine and deoxycytidylate deaminase domain	cd01283: cytidine_deaminase	GO:0009972- cytidine deamination		GO:0004126- cytidine deaminase activity; GO:0047844- deoxycytidine deaminase activity; GO:0008270- zinc ion binding	GO:1901135- carbohydrate derivative metabolic process; GO:0055086- nucleobase-containing small molecule metabolic process		GO:0016787- hydrolase activity; GO:1901135- ; GO:0055086-	Cytidine deaminase-like		Deoxycytidylate deaminase-like; Cytidine deaminase	K01489: cytidine deaminase [EC:3.5.4.5]
PPA1731	Q6A704	AAT83460	WP_002517660.1	(GenBank) ABC transporter associated permease	ABC transporter permease	6	known	PPA1731	452	complement(1886500..1887858)	MSPTSRFPRPTTSDITKIGIELPAEASEALDRELEFEQVESREARTHRLSTGVLIGIMALVLFILVTKTSGEAHFAFTDALAGKELGTMSVSGFPVVLVSAIACLLAAGAFFMGRSRHTLTVTAGVVAGIAIIVGFLSWAAAGRGLPFQVAGQLQGTLSVATPLVLGALCGVMCERAGVVNVAIEGEMLTAAFAAALVGSITKSIFAAIVVGIVASVLTAALLAVFTIKYFVDQVVMGVVVNLFASGLTGFFYTQLLSPNAEEYNTAPIMEAVAIPGLSKIPFFGPIFFDQTVLVYIGFLCIPLVWFLLWRTKWGLRVRSVGEHPEAADTVGISVAGVRWSAVLVGGVFAGLGGAYFTIGTVGSFSKDITVGNGFIALAALIMGRWRPGLAAVMALFFSFVTQLSTELSTISAPMPSQFLLILPYIATIVAVAGLVGKVRAPASDGTPYIKE	pac02010	ABC transporters	Cell wall and cell processes	397 (87.83%)	CLA	CHLOROPHYLL A	PPA1731a_CLA (-8.14)	PPA1731a_CLA (-8.14)	PF02653: Branched-chain amino acid transport system / permease component	IPR001851: ABC transporter, permease	cd06580: TM_PBP1_transp_TpRbsC_like	GO:0055085- transmembrane transport; GO:0008643- carbohydrate transport	GO:0005886- plasma membrane; GO:0016021- integral component of membrane	GO:0022857- transmembrane transporter activity	GO:0055085- transmembrane transport	GO:0005886- plasma membrane	GO:0005215- transporter activity; GO:0055085-				K23536: urea transport system permease protein
PPA1732	Q6A703	AAT83461	WP_002531250.1	(GenBank) ABC transporter associated permease	D-allose transport system permease protein AlsC, ABC transporter associated permease	6	known	PPA1732	423	complement(1887855..1889126)	MSTESPKPAASKEATSPTAATASQTEATSHRSFPWNDLWVTVAAFVLAFIVSAIVMVAADPAINKEWSYLFSRPDALSDSWAQISSAYAALFQGAFGSWQALTATTAQSAPLICGGLAIGLGFKAGLFNIGGQGQAIAGATLAAWVGFNFHSLPLPVHLLFAVIAGFIGGAIWGGIAGILKARAGANEVIVTIMLNYIAGGLLAWLLTTKAFQMPGRTDPIAPIVDWNATFPRMAGSQLHLGFFLALLLAVGTWWLLDRTPLGFQIRAVGSNPNASATAGMNTNSIIAWTMIISGGLAGMAGVEVALGPISGATPTQLSIGLVGTIGFDAITVALLGRSKPLGIVLAGLFWGAMNQGGLRMQAMTQTSLDLVRVIQAVIVMFVAAPMLVKTILPFLKTRREKRTKKRDRGPVPADTTTKGALA	pac02010	ABC transporters	Cell wall and cell processes	350 (82.74%)	AE4; HMH; HEM; FG4	3,6,9,12,15-PENTAOXAHEPTADECAN-1-OL; 4-AMINO-5-HYDROXYMETHYL-2-METHYLPYRIMIDINE; PROTOPORPHYRIN IX CONTAINING FE; {2-[(1-benzofuran-2-ylmethoxy)carbonyl]-5-methoxy-1H-indol-1-yl}acetic acid	PPA1732a_AE4 (-3.35); PPA1732a_HEM (-6.39); PPA1732a_HMH (Nil); PPA1732a_FG4 (-6.87)	PPA1732a_FG4 (-6.87); PPA1732a_HEM (-6.39)	PF02653: Branched-chain amino acid transport system / permease component	IPR001851: ABC transporter, permease	cd06580: TM_PBP1_transp_TpRbsC_like	GO:0055085- transmembrane transport; GO:0008643- carbohydrate transport	GO:0005886- plasma membrane; GO:0016021- integral component of membrane	GO:0022857- transmembrane transporter activity	GO:0055085- transmembrane transport	GO:0005886- plasma membrane	GO:0005215- transporter activity; GO:0055085-				K23535: riboflavin transport system permease protein
PPA1733	Q6A702	AAT83462	WP_002516055.1	(GenBank) ABC transporter ATP-binding protein	ABC transporter ATP-binding protein	7	known	PPA1733	529	complement(1889123..1890712)	MTTNTTVAPPGDNAPLKDGLSLRGVTKRFGTLTANDHIDLDIVPGRIHCLLGENGAGKSTLMNILYGLLPSDEGQVYIDGVEQHFDNSKQAMAAGIGMVHQHFMLVNVFTVAENIALGREESTAGILSMRRARAKVRELSDRYHFDVNPDSVIENLPVGVQQRVEILKSLANDAQYLIFDEPTAVLTPQEIDELMAVMKTLRDEGRAIVFITHKLREVRAIADDITVVRRGRIVGKASADQSEAELAEMMVGRAVKLVVDKDEAKPTGSRLDIKDLTVADDRGSVVVDGVSLSVAGGEILGVAGVQGNGQTELASSLLGLIKPTSGTIRIDGKDTTGAAPAKVIEAGLGFVPEDRQRDGFVGEFSIAENLVLNQVGAYSKHGNLQLRRIADNARDRVEEFDIRTPSASLPVSSLSGGNQQKVVLARELSRSLSVLVASQPTRGVDVGAIEFLHKRVVEERDNGTAVLIVSTELDEIEALSDRIAVMYRGRIVGIAPAGTPRDVLGLMMAGFSYDEACDSVAKGHKEVSE	pac02010	ABC transporters	Cell wall and cell processes	502 (94.9%)	DTT; ATP; NAP; CDQ; BTB; ATP	2,3-DIHYDROXY-1,4-DITHIOBUTANE; ADENOSINE-5'-TRIPHOSPHATE; NADP NICOTINAMIDE-ADENINE-DINUCLEOTIDE PHOSPHATE; 6-[(5-chloro-2-oxo-2,3-dihydro-1H-indol-1-yl)methyl]-2,3-dihydro-1,4-benzodioxine-5-carboxylic acid; 2-[BIS-(2-HYDROXY-ETHYL)-AMINO]-2-HYDROXYMETHYL-PROPANE-1,3-DIOL; ADENOSINE-5'-TRIPHOSPHATE	PPA1733a_BTB (-2.12); PPA1733a_NAP (-3.52); PPA1733a_DTT (-3.51); PPA1733a_ATP (-2.65); PPA1733a_CDQ (-5.63)	PPA1733a_CDQ (-5.63)	PF00005: ABC transporter	IPR003439: ABC transporter-like, ATP-binding domain; IPR027417: P-loop containing nucleoside triphosphate hydrolase; IPR003593: AAA+ ATPase domain; IPR017871: ABC transporter-like, conserved site	cd03215: ABC_Carb_Monos_II; cd03216: ABC_Carb_Monos_I	GO:0008643- carbohydrate transport	GO:0005886- plasma membrane	GO:0005524- ATP binding; GO:0016787- hydrolase activity		GO:0005886- plasma membrane	GO:0016787- hydrolase activity	DnaJ/Hsp40 cysteine-rich domain			K23537: ATP-binding cassette, subfamily B, multidrug efflux pump
PPA1734	Q6A701	AAT83463	WP_002515990.1	(GenBank) basic membrane lipoprotein	Basic membrane lipoprotein	6	known	PPA1734	419	complement(1890848..1892107)	MLPLLGASLTVKVSISPRRGYSFMARSATHAPRVFHRWIIVCSRRQSVKKLHLAIPAVFAAAALSLSACAQAPDASTGSSAGSSTSAAGKDNSNSGEFKACMVSDSAGFNDKSFNETSLQGLNKAASDLGVKTAKVESKDDKDYATNLQSMVDAKCSIIVSVGFLLEKPTLAAAKANPNVKFAIVDDNPANPPENLKPLIFNTAQSSFEAGYLASALTKTGKVATFGGMKIPTVTIFMDGFSQGVDYYNKQKHKSVQAIGWDVKKQDGQFVPQPNPFQNVSGGKATAQALLNQGADIILPVAGNAGNGALQAVKSSGGKANAIWVDGDGCKTQPAYCSNIITSVFKGMDVAVFDAVKAAKDGKFDNKPYVGSLEDGGTGLSPFHEFDSKIPADVKNELKAIKDDINSGKITITSKAQPK	pac02010	ABC transporters	Cell wall and cell processes	323 (77.09%)	GMP; RJK; FXS	GUANOSINE; 1-[4-[4-(aminomethyl)pyrazol-1-yl]-3-chloranyl-phenyl]-3-[(3~{R})-6-bromanyl-3,4-dihydro-2~{H}-chromen-3-yl]urea; 2,4-dibromo-6-{[(2-nitrobenzene-1-carbonyl)amino]methyl}phenyl 2-nitrobenzoate	PPA1734a_GMP (-7.31); PPA1734a_FXS (-6.41); PPA1734a_RJK (-6.28)	PPA1734a_GMP (-7.31); PPA1734a_FXS (-6.41); PPA1734a_RJK (-6.28)	PF02608: ABC transporter substrate-binding protein PnrA-like	IPR008107: Mycoplasma P48 major surface lipoprotein; IPR003760: ABC transporter substrate-binding protein PnrA-like; IPR028082: Periplasmic binding protein-like I	cd06354: PBP1_PrnA-like		GO:0005886- plasma membrane			GO:0005886- plasma membrane		Rossmann(2x3)oid (Flavodoxin-like); POU domain-like		GalR/LacI-like bacterial regulator	K07335: riboflavin transport system substrate-binding protein
PPA1735	Q6A700	AAT83464	WP_002516046.1	(GenBank) hypothetical protein	Putative Aminoglycoside phosphotransferase family protein/ Putative serine kinase	4	putative	PPA1735	413	complement(1892174..1893415)	MRRRPAWLGGPGKDADGAVLLTGPEAGELLKAAVGHAGGGLVDWHLDHVDANPGQSTTATYQARVQWPAGEREELFGMSARASGPAVTDSRADIYVDGSREVAVWRYPDDPDLPGLSRAAYPEQMAAIISDLNLVGARVSAQQINLHMIGYRPRRRAVLCAEVNNRRFYVKVLRDGIFQATLARHDLLTRASVPSPRVAGVTEDNLLFLTELPGCPLSKALFEPGSPCTAESLVSLLDQLPPQVCDLPRRSPWSESVAHYCRMVAAALPDQSERLERMAQIITEGLSDVPAGNEPTHGDFHEGQIHVWNGHVCGILDVDTVGPGRRADDLACLVAHLSTVQRMNVPQADRMRQILTAWVPVFDSRVDPIELRLRSAAVAISLATGPYRSQEDNWQAETLSIVDAAEALVNQVA	pac01100	Metabolic pathways	regulatory protein	399 (96.61%)	0TO; FAE; FAD; FAD	N-(3-chlorophenyl)-6,7-dimethoxyquinazolin-4-amine; FLAVIN-N7 PROTONATED-ADENINE DINUCLEOTIDE; FLAVIN-ADENINE DINUCLEOTIDE; FLAVIN-ADENINE DINUCLEOTIDE	PPA1735a_0TO (-7.49); PPA1735a_FAD (-3.60); PPA1735a_FAE (-3.52)	PPA1735a_0TO (-7.49)	PF01636: Phosphotransferase enzyme family	IPR002575: Aminoglycoside phosphotransferase; IPR011009: Protein kinase-like domain superfamily		GO:0016310- phosphorylation		GO:0016740- transferase activity			GO:0016740- transferase activity	Protein kinase-like (PK-like)
PPA1736	Q6A6Z9	AAT83465	WP_002515997.1	(GenBank) conserved protein	HlyC/CorC family transporter	5	known	ytfL	468	complement(1893412..1894818)	MAEVFENAALILLFILVGGVFSAAEMALVSLRDSQIKQLAATRGSRGRSIQKLQSNPNRFLSAVQIGVTLSGFLASAFGGATLASELAPVFESWGMSASVAATVALVTITVIISYFSIVLGELVAKRLAMQRAEGFSVALGPMVNGIATLFRPIIWFLGVSTDLVVKILGGDPTAAREEVTDEEIRSMVVSSATLGDEERTILDEVFAVGEKSLREVMVPRTEVDFLQGSMKAVQAAQVVRDGSHSRYPVIDGSADRVLGFVHVRDLLELNPQIRTSRVSQLVRAVVSLPDTVKALKALTEMRRTNAHLAIVLDEYGGTAGIVTLEDLVEEIVGDITDEYDTVEPSDLAHVRQRDIDGLTTLEEFSDKVGLVLPEGPYDTLAGYFMAQTGEVPTKGAQVDVHLDPVGYVPDENDEDVEPDPNIELTVTEVDGLRAAWLRIRRLDAPGASTVPAGTSTIPRPEREAASA	pac00230, pac01100, pac01110	Purine metabolism, Metabolic pathways, Biosynthesis of secondary metabolites	Cell wall and cell processes	411 (87.82%)	DMU; AMP	DECYL-BETA-D-MALTOPYRANOSIDE; ADENOSINE MONOPHOSPHATE	PPA1736a_AMP (-4.75); PPA1736a_DMU (-5.23)	PPA1736a_DMU (-5.23)	PF01595: Cyclin M transmembrane N-terminal domain; PF00571: CBS domain; PF03471: Transporter associated domain	IPR002550: CNNM, transmembrane domain; IPR036318: FAD-binding, type PCMH-like superfamily; IPR044751: Ion transporter-like, CBS domain; IPR000644: CBS domain; IPR005170: Transporter-associated domain; IPR016169: FAD-binding, type PCMH, subdomain 2; IPR046342: CBS domain superfamily	cd04590: CBS_pair_CorC_HlyC_assoc		GO:0016021- integral component of membrane	GO:0050660- flavin adenine dinucleotide binding; GO:0016491- oxidoreductase activity			GO:0016491- oxidoreductase activity				K03699: putative hemolysin
PPA1737	Q6A6Z8	AAT83466	WP_002519607.1	(GenBank) hypothetical membrane protein	Glycosyltransferase RgtA/B/C/D-like domain-containing protein	2	Putative	PPA1737	382	complement(1894946..1896094)	MSAAPISAGHEDVDRRRWFITIGIGLAVWVAQRLALIAAMASDGPVVPRLTRWDGRWYSVIAAGGYHWPNPMFGHTDPWISDLAFLPGLPALGRVIILVTGMSPYLAILIAAQMGFLTAAAVITAVGHRVAGPTAAVLLVACWGAAPRAVVESMGYTEGWFIALVGLGLLAILSGRWILAGVFVGVAGLFRASVAPVCIVLGIAWLTSLCTKAEAGQRWRRFVGMALSPLGLLTWFVIVAHRTGRWNGYLLVQKAWGSEMGTLLDTWEDLHSRMDHVPFDWRYTGLVALTWCMYLALGIVMAVRREQVWLTGYVLVTVIFVGHMQGYFNSKARFLLPAFPAFLPVARLLDRSPRWFQAVFVLVISAVSTWWSLDILGHNLSP	pac00514, pac00515, pac01100	Other types of O-glycan biosynthesis, Mannose type O-glycan biosynthesis, Metabolic pathways	intermediary metabolism and respiration	371 (97.12%)	MQ9; ARC	MENAQUINONE-9; 3,7,11,15-TETRAMETHYL-HEXADECAN-1-OL	PPA1737a_ARC (-6.78); PPA1737a_MQ9 (-6.67)	PPA1737a_ARC (-6.78); PPA1737a_MQ9 (-6.67)		IPR007315: GPI mannosyltransferase 2		GO:0006506- GPI anchor biosynthetic process; GO:0097502- mannosylation	GO:0016021- integral component of membrane; GO:0005886- plasma membrane	GO:0000009- alpha-1,6-mannosyltransferase activity; GO:0004376- glycolipid mannosyltransferase activity	GO:1901135- carbohydrate derivative metabolic process; GO:0036211- protein modification process; GO:0006629- lipid metabolic process	GO:0005886- plasma membrane	GO:0016740- transferase activity
PPA1738	Q6A6Z7	AAT83467	WP_002531253.1	(GenBank) isocitrate dehydrogenase [NADP]	Isocitrate dehydrogenase [NADP]	7	known	icd	734	complement(1896091..1898295)	MPTIVWTKIDEAPALASYSLLPIVEGFLDGSGIDITTSDISLAGRILAQFPDRLNEDQKVADHLAELGELTGSPDANIIKLPNISASVPQLKAAIAELQSQGYELPDFPDKPSTDEEREIAARYATVLGSAVNPVLRQGNSDRRAPTAVKAYAKAHPHRMGQWTDQVKARVAHMDHGDFFDHEESFVSRGQDLDVVLIRTDGSETTLASGIKTLDGEIVDATFMSVDALDEFYASSLAQANEEDLLWSVHLKATMMKVSDPVLFGHAVRTFLVDVFDKYGDDLNSVGVNPDLGLGDLYTRLEKLPAERATAIKAAIDSAFAARPALAMVDSDNGITNLHAGNLVIIDASMPTVVRDSGCMWNAEGKRQETLACIPDRSYATMYAAIMDDCREHGALDPATMGDVPNVGLMAQKAEEYGSHPTTFIVPHDGRVEVRCGDEVLTNQQVEAGDVWRMSRVRDIPVRDWVRLAIERARITNTPAVFWLDKNRAHDARVIEKVKAYLPEHEGLDIRILAPADAMKFTLARIRRGEDTISVTGNVLRDYLTDLFPILEIGTSAKMLSVVPLLAGGGLFETGAGGSAPKHVAQFVAEDYLRWDSLGEFCALGACLEHIDQTSEGTKAGILAATLDKAIGAFLENDRSPARKLGQSDNRGSHYWLARYWASELAAQHDDAELADRFSDVATELAAREDQILKELNGVQGSPVDMGGYYHPDEELVAEAMRPSTTFNAIIESL	pac00020, pac00480, pac01100, pac01110, pac01120, pac01200, pac01210, pac01230, pac_M00009, pac_M00010	Citrate cycle (TCA cycle), Glutathione metabolism, Metabolic pathways, Biosynthesis of secondary metabolites, Microbial metabolism in diverse environments, Carbon metabolism, 2-Oxocarboxylic acid metabolism, Biosynthesis of amino acids, Citrate cycle (TCA cycle, Krebs cycle), Citrate cycle, first carbon oxidation, oxaloacetate => 2-oxoglutarate	intermediary metabolism and respiration	728 (99.18%)	ICT; LBF; JZ0; TR7; ANP	ISOCITRIC ACID; Leptomycin B; o-cresol; methyl L-tryptophanate; PHOSPHOAMINOPHOSPHONIC ACID-ADENYLATE ESTER	PPA1738a_LBF (-5.55); PPA1738a_ANP (-1.48); PPA1738a_ICT (-3.38); PPA1738a_TR7 (-7.59); PPA1738a_JZ0 (-3.84)	PPA1738a_TR7 (-7.59); PPA1738a_LBF (-5.55)	PF03971: Monomeric isocitrate dehydrogenase	IPR004436: Isocitrate dehydrogenase NADP-dependent, monomeric		GO:0006097- glyoxylate cycle; GO:0006099- tricarboxylic acid cycle		GO:0004450- isocitrate dehydrogenase (NADP+) activity; GO:0046872- metal ion binding	GO:0006091- generation of precursor metabolites and energy; GO:0005975- carbohydrate metabolic process		GO:0016491- oxidoreductase activity	Isocitrate/Isopropylmalate dehydrogenase-like			K00031:
PPA1739	Q6A6Z6	AAT83468	WP_002516034.1	(GenBank) formyltetrahydrofolate deformylase	Formyltetrahydrofolate deformylase	6	known	purU	283	1898491..1899342	MSESHELVVTWTSPDRPGLVHAVTGACAQVGGNLTECQQFTSTDTGNFFIRLQVESASSRADLESAVSELAGKCNATVHVDELGRPVRTLILASKASHCLSHLLFNRDAGRLPIDVVQVMANHPDLADLTAFHKVPFRWQKVDRESKTSFEQEVLRTVGDLDVELVVLARYMQILSPELCEQLSGRCINIHHSFLPGFKGANPYRQAHSRGVKLIGATAHFVTVDLDEGPIIEQRVQRVNHSQTVAQLTAVGQDTESATLNEAVRLFAEHRTFLDGMRTVILQ	pac00630, pac00670, pac01100	Glyoxylate and dicarboxylate metabolism, One carbon pool by folate, Metabolic pathways	intermediary metabolism and respiration	276 (97.53%)	KEU; P83; NAD	N-{4-[(1R)-4-[(2R,4R,5S)-2,4-DIAMINO-6-OXOHEXAHYDROPYRIMIDIN-5-YL]-1-(2,2,2-TRIFLUORO-1,1-DIHYDROXYETHYL)BUTYL]BENZOYL}-D-GLUTAMIC ACID; 1-(9-ethyl-9H-carbazol-3-yl)-N-methylmethanamine; NICOTINAMIDE-ADENINE-DINUCLEOTIDE	PPA1739a_NAD (-2.68); PPA1739a_KEU (Nil); PPA1739a_P83 (-6.61)	PPA1739a_P83 (-6.61)	PF00551: Formyl transferase; PF13740: ACT domain	IPR045865: ACT-like domain; IPR004810: Formyltetrahydrofolate deformylase; IPR002376: Formyl transferase, N-terminal; IPR044074: Formyltetrahydrofolate deformylase, ACT domain; IPR002912: ACT domain; IPR036477: Formyl transferase, N-terminal domain superfamily	cd04875: ACT_F4HF-DF	GO:0006730- one-carbon metabolic process; GO:0006189- 'de novo' IMP biosynthetic process		GO:0008864- formyltetrahydrofolate deformylase activity; GO:0016742- hydroxymethyl-, formyl- and related transferase activity	GO:1901135- carbohydrate derivative metabolic process; GO:0055086- nucleobase-containing small molecule metabolic process		GO:0016787- hydrolase activity; GO:0016740- transferase activity	Formyltransferase-type			K01433: phosphoribosylglycinamide/phosphoribosylaminoimidazolecarboxamide formyltransferase [EC:2.1.2.2 2.1.2.3]
PPA1740	Q6A6Z5	AAT83469	WP_002516051.1	(GenBank) malate dehydrogenase	Malate dehydrogenase	7	known	mdh	327	1899521..1900504	MTQTPVKIAVTGAAGQICYSLLFRIASGSLLGDTPIELRLLEITPALKALEGVVMELDDCAFGNLVNIEIGDDPKKVFDGVNAAFLVGAMPRKAGMERSDLLTKNGAIFTAQGKALNDVAADDVRVLVTGNPANTNALIAATNAVDIPNNHFAALTRLDHNRAKTQLARKTGKTVNDVRHMTIWGNHSSTQYPDVFHAEVAGQKATNLVNEAWIENEFIPTVAKRGAAIIDARGASSAASAANATVECMRDWMGSTPEGDWVSMAIPSDGSYGVPEGLISSFPVTITNGKVEIVQGLDIDDFSRAKIDASAKELADERDAVKELGLI	pac00020, pac00270, pac00620, pac00630, pac00680, pac01100, pac01110, pac01120, pac01200, pac_M00009, pac_M00011	Citrate cycle (TCA cycle), Cysteine and methionine metabolism, Pyruvate metabolism, Glyoxylate and dicarboxylate metabolism, Methane metabolism, Metabolic pathways, Biosynthesis of secondary metabolites, Microbial metabolism in diverse environments, Carbon metabolism, Citrate cycle (TCA cycle, Krebs cycle), Citrate cycle, second carbon oxidation, 2-oxoglutarate => oxaloacetate	intermediary metabolism and respiration	325 (99.39%)	NAD; ZHK	NICOTINAMIDE-ADENINE-DINUCLEOTIDE; (2R)-2-{[5-cyano-4-(3,4-dichlorophenyl)-6-oxo-1,6-dihydropyrimidin-2-yl]sulfanyl}-N-(4-sulfamoylphenyl)propanamide	PPA1740a_ZHK (-7.29); PPA1740a_NAD (-7.80)	PPA1740a_NAD (-7.8); PPA1740a_ZHK (-7.29)	PF00056: lactate/malate dehydrogenase, NAD binding domain; PF02866: lactate/malate dehydrogenase, alpha/beta C-terminal domain	IPR010945: Malate dehydrogenase, type 2; IPR001557: L-lactate/malate dehydrogenase; IPR001252: Malate dehydrogenase, active site; IPR015955: Lactate dehydrogenase/glycoside hydrolase, family 4, C-terminal; IPR036291: NAD(P)-binding domain superfamily; IPR001236: Lactate/malate dehydrogenase, N-terminal; IPR022383: Lactate/malate dehydrogenase, C-terminal	cd01338: MDH_choloroplast_like	GO:0006108- malate metabolic process; GO:0006099- tricarboxylic acid cycle; GO:0005975- carbohydrate metabolic process		GO:0030060- L-malate dehydrogenase activity	GO:0006091- generation of precursor metabolites and energy; GO:0005975- carbohydrate metabolic process		GO:0016491- oxidoreductase activity	Canonical Rossmann fold			K00024:
PPA1741	Q6A6Z4	AAT83470	WP_011183916.1	(GenBank) putative propionaldehyde dehydrogenase / ethanolamine utilization protein EutE	Propionaldehyde dehydrogenase / ethanolamine utilization protein EutE	6	putative	PPA1741	447	1900932..1902275	MTTTAVPPTSTQLCGVFADVNAAVAAAREAFLAFSDCSLAQRRTFINAVREAASQQERLEYMATAAVEETGMGNAHHKVLKNLYAATRTPGVEDLVMEARQGDDGLTTLEYSPYGVIGAITPTTNPTETIICNTVGMLAAGNTVVFSPHPRARHLSAWLVDVLNRAMVEAGAPDNLITVITEPTPDTTKALINHPDITMLVATGGPQIVNMVLSSGKKAIGAGSGNPPAVVDETADAAKAASDIVQGASFDNNLPCTAEKEVIVVAEVLPQLMTAMTANGAQVVSDPEELAKLRSLLLDTSGTRPNTAWVGQDAQKILRTAGIEPHQDTRLVTMVTDPSDPFVQVEMLMPVVPVVPVTDYLTAIDLAVELEHGNRHTAIMHSKDVSRLDLMARRIQTTIFVKNGPSFAGIGINGEGFATFTIAGPTGEGLTSARSFARRRRCVLDAH	pac00640, pac01100	Propanoate metabolism, Metabolic pathways	intermediary metabolism and respiration	434 (97.09%)	NAD; COA; FAD; EAV	NICOTINAMIDE-ADENINE-DINUCLEOTIDE; COENZYME A; FLAVIN-ADENINE DINUCLEOTIDE; N-{1-[(5-chloro-1H-indol-3-yl)methyl]piperidin-4-yl}-6-methyl-L-tryptophanamide	PPA1741a_FAD (-4.71); PPA1741a_COA (-4.18); PPA1741a_EAV (-6.93); PPA1741a_NAD (-5.28)	PPA1741a_EAV (-6.93); PPA1741a_NAD (-5.28)	PF00171: Aldehyde dehydrogenase family	IPR016163: Aldehyde dehydrogenase, C-terminal; IPR016161: Aldehyde/histidinol dehydrogenase; IPR012408: Acetaldehyde/propionaldehyde dehydrogenase, EutE/PduP-related; IPR016162: Aldehyde dehydrogenase, N-terminal; IPR015590: Aldehyde dehydrogenase domain	cd07121: ALDH_EutE			GO:0008774- acetaldehyde dehydrogenase (acetylating) activity			GO:0016491- oxidoreductase activity	ALDH-like		L-histidinol dehydrogenase HisD	K13922: lactaldehyde dehydrogenase / glycolaldehyde dehydrogenase [EC:1.2.1.22 1.2.1.21]
PPA1742	Q6A6Z3	AAT83471	WP_002550377.1	(GenBank) hypothetical protein	hypothetical protein	0	hypothetical	PPA1742	112	complement(1902425..1902763)	MRQPRHAAEAPVSTATRHARRSERCAESKEHLQSWWALTVCLLGVAASAIVMGTGHWRRGAMVFAASVLMAGILRVVLPEQSAGLLAVRTRWIDSVLLLGLGAVMVVVILTR			Conserved hyphotheticals and uncharacterized proteins					-	PF11222: Protein of unknown function (DUF3017)	IPR021385: Protein of unknown function DUF3017	DUF3017		GO:0016021- integral component of membrane					Spectrin repeat-like
PPA1743	Q6A6Z2	AAT83472	WP_002517677.1	(GenBank) methylenetetrahydrofolate dehydrogenase	Bifunctional protein FolD	7	known	folD	287	complement(1902760..1903623)	MTAQKLDGKATAAAIKSELAERVAALRDQGVVPGLGTVLVGEDPASHQYVAGKHRDCAQVGIESIRVDLPADVTEEELAQKIRGLNANPHCTGYIVQLPLPRHIDTNWALNLIDPNKDADGLTPASLGRLVLNEPAPLPCTPRGIVELLTRHGIELPGANVCVVGRGTTVGRPLGLLLTRRSENCTVTLCHTGTRNLAEHTRQADIIIGAAGSPGLINADMIREGAVLVDVGVSRTPEGKIQGDFTADVWEKAAWVSPNPGGVGPMTRAMLLSNVVDRAERLTADPS	pac00670, pac01100, pac01120, pac01200, pac01240, pac_M00140	One carbon pool by folate, Metabolic pathways, Microbial metabolism in diverse environments, Carbon metabolism, Biosynthesis of cofactors, C1-unit interconversion, prokaryotes	intermediary metabolism and respiration	284 (98.95%)	L34; NAP; HEM; NAD; NDP	4-(7-AMINO-9-HYDROXY-1-OXO-3,3A,4,5-TETRAHYDRO-2,5,6,8,9B-PENTAAZA-CYCLOPENTA[A]NAPHTHALEN-2-YL)-PHENYLCARBONYL-GLUTAMIC ACID; NADP NICOTINAMIDE-ADENINE-DINUCLEOTIDE PHOSPHATE; PROTOPORPHYRIN IX CONTAINING FE; NICOTINAMIDE-ADENINE-DINUCLEOTIDE; NADPH DIHYDRO-NICOTINAMIDE-ADENINE-DINUCLEOTIDE PHOSPHATE	PPA1743a_HEM (-9.88); PPA1743a_L34 (-9.54); PPA1743a_NAD (-4.51); PPA1743a_NAP (-5.98); PPA1743a_NDP (-5.00)	PPA1743a_HEM (-9.88); PPA1743a_L34 (-9.54); PPA1743a_NAP (-5.98); PPA1743a_NDP (-5)	PF00763: Tetrahydrofolate dehydrogenase/cyclohydrolase, catalytic domain; PF02882: Tetrahydrofolate dehydrogenase/cyclohydrolase, NAD(P)-binding domain	IPR020631: Tetrahydrofolate dehydrogenase/cyclohydrolase, NAD(P)-binding domain; IPR046346: Aminoacid dehydrogenase-like, N-terminal domain superfamily; IPR020630: Tetrahydrofolate dehydrogenase/cyclohydrolase, catalytic domain; IPR000672: Tetrahydrofolate dehydrogenase/cyclohydrolase; IPR036291: NAD(P)-binding domain superfamily	cd01080: NAD_bind_m-THF_DH_Cyclohyd	GO:0035999- tetrahydrofolate interconversion; GO:0009086- methionine biosynthetic process; GO:0000105- histidine biosynthetic process; GO:0006164- purine nucleotide biosynthetic process		GO:0004488- methylenetetrahydrofolate dehydrogenase (NADP+) activity; GO:0004477- methenyltetrahydrofolate cyclohydrolase activity	GO:0055086- nucleobase-containing small molecule metabolic process; GO:0006790- sulfur compound metabolic process; GO:0006575- cellular modified amino acid metabolic process; GO:0006520- cellular amino acid metabolic process		GO:0016787- hydrolase activity; GO:0016491- oxidoreductase activity	Canonical Rossmann fold; Variant Rossmann fold; ATC-like			K01491: methylenetetrahydrofolate dehydrogenase (NADP+) / methenyltetrahydrofolate cyclohydrolase [EC:1.5.1.5 3.5.4.9]
PPA1744	Q6A6Z1	AAT83473	WP_002519611.1	(GenBank) hypothetical protein	DegT/DnrJ/EryC1/StrS aminotransferase	2	Putative	PPA1744	321	complement(1903638..1904603)	MTALGRQALAVTARWLRDGLCSGKRGRSNSLVVPWFSCQTMITPWQLEGYRVHRLPVGHNFQLDADALANALAACRRQGEHPAVLTCETFGIQPSSKLIEVLKQARRDGVPVIVDRTHSFLAPSRTPADIEVVSTRKLLPLTEVAWVQADEDLSELVGTRDNKDVFLTSARRRFLKDRGLDTFEEAENLADDCWVPVPPDDDARAEFEGFNLAEFSRRVDQTRAALLSGLEVAQIVNPSARCAMVLSHPAADELADRLRNVGVVGPLHWDRPQHLDVDWPDDLVSLPPVMNETTIDRVIDVATMVVEGARFSWKDRDLLRP	pac00520, pac00541, pac01100	Amino sugar and nucleotide sugar metabolism, O-Antigen nucleotide sugar biosynthesis, Metabolic pathways	intermediary metabolism and respiration	301 (93.77%)	PMP; NDT; FAD; FAD; IPT; ACO	4'-DEOXY-4'-AMINOPYRIDOXAL-5'-PHOSPHATE; 2-(TOLUENE-4-SULFONYL)-2H-BENZO[D][1,2,3]DIAZABORININ-1-OL; FLAVIN-ADENINE DINUCLEOTIDE; FLAVIN-ADENINE DINUCLEOTIDE; 1-methylethyl 1-thio-beta-D-galactopyranoside; ACETYL COENZYME *A	PPA1744a_NDT (Nil); PPA1744a_ACO (-3.71); PPA1744a_FAD (-8.68); PPA1744a_IPT (-4.94); PPA1744a_PMP (-8.47)	PPA1744a_FAD (-8.68); PPA1744a_PMP (-8.47)		IPR015421: Pyridoxal phosphate-dependent transferase, major domain; IPR015424: Pyridoxal phosphate-dependent transferase				GO:0003824- catalytic activity			GO:0003824- catalytic activity	PLP-dependent transferase-like		SepSecS-like
PPA1745	Q6A6Z0	AAT83474	WP_041444224.1	(GenBank) hypothetical protein (phosphoesterase family)	hypothetical protein (phosphoesterase family)	0	hypothetical	PPA1745	851	1904704..1907259	MHATRRHLTSTVDTSTGASTSVPVNTISPKPHKSLFAGYRPVVMHIHRRFTKAVGAAVAAGLLAFGLSTPAPGLALPAEGVPVKGGNAPAHTTITTTNPATGKIKHVWLIILENKSYDENFTGLNQNSYLWKELPRQGALLNHYYGTGHYSQDNYITLVSGQAPQMDLQEDCGDVNSNFGSNSSIIRTHTGKEFGRNDNYGQAMSLAGPNAPAGKNGCTYPKDIPTLFNQFDAAGVTWKGYAQDLRNHPGREDGLAGSPGTLANTPDKNPKVMKTNAQDEARGITSYTGAQADDQYVAKHFPFVWFHSIIGNDGTGKDALTHPIDGGTPSDTKHIVNLDDHSRGLVSDLSRPADQVPAFNWITPNNCSDAHDATCKGNNLSGLFDAHGSPDYSKPLTTPPKNHTGGLYAADLWLRYYIPLIEKSAAFKDGGLIDVTFDEANPPFANLSFNNATDNTDVAKAARRHELYNYSPQTVKDLAPGYQKYAPGTFPGATTTARNYLKADLAGQNINGRNVDWEPTGPNSTLATDKHGNQLFPGPGGNGFITRPPSCEQDTKLVNADKSNCVHGAKNTGASWGYSQASTLKASATAGSSTVQADVTFADIGRRVTGNGIPEGAHVGNVTNLGPNMVASASDPVTKGMFTLVDKNDNPLTTTGVVSSVKLSATGVPGHLAEGETPASTFDAHDATPGGGITGSILISPYIKPGTVSSTHYNHFSWLRTMEDIFSVSKGKDTRQLEAGTVSGGLDGAGHLGFAAQAGLGTFGKDVFTNVSTGDEPHPSASTTAGAPSSHPSLAPSRGPATHPSRSGKPSLPRTGAEGTVDPVSDSHASMETGLAVIGAALDTRTWHRHH	pac00562, pac01100	Inositol phosphate metabolism, Metabolic pathways	Conserved hyphotheticals and uncharacterized proteins	664 (78.03%)	TYM; TZ1; J1Z	TRYPTOPHANYL-5'AMP; N-{5-[(7-chloroquinolin-4-yl)sulfanyl]-1,3,4-thiadiazol-2-yl}thiophene-2-carboxamide; thieno[3,2-b]thiophene	PPA1745a_J1Z (-4.73); PPA1745a_TZ1 (-7.21); PPA1745a_TYM (-6.32)	PPA1745a_TZ1 (-7.21); PPA1745a_TYM (-6.32)	PF04185: Phosphoesterase family	IPR017850: Alkaline-phosphatase-like, core domain superfamily; IPR007312: Phosphoesterase	Phosphoesterase		GO:0016021- integral component of membrane	GO:0016788- hydrolase activity, acting on ester bonds			GO:0016787- hydrolase activity				: phosphatidylinositol-3-phosphatase [EC:3.1.3.64]
PPA1746	Q6A6Y9	AAT83475	WP_002520628.1	(GenBank) hypothetical protein	hypothetical protein	0	hypothetical	PPA1746	208	1907271..1907897	MSRRTTPRRGRRTSIRRVSCQVAVLGLCTATGLLAGCSFSDHTTPAPSDSRPPAQQLASQPLPSWIPSPTTGRKATGSVQRPALSYQGVEVRVDLDRGNSVTMNVHGPTAPAGTKVGAEAADLTWTVTVSDATGTIPLSITQFNVQDEAGKYHWAQPVKGSPVPAKISKGQKVTFTIHTVASAGEGMVRWAPDGKHVVALWDYIAELD			Conserved hyphotheticals and uncharacterized proteins	156 (75%)	ADP	ADENOSINE-5'-DIPHOSPHATE	PPA1746a_ADP (-5.24)	PPA1746a_ADP (-5.24)
PPA1747	Q6A6Y8	AAT83476	WP_002516039.1	(GenBank) Phosphoribosylaminoimidazolecarboxamide formyltransferase (AICAR transformylase)	Bifunctional purine biosynthesis protein PurH	6	known	purH	516	complement(1907975..1909525)	MSERQPIRRALVSVYDKSGLDQLAKALIDAQVEVVSTGSTAKELASHGVTVTEVSEITGFPECLDGRVKTLHPKVHAGILADRRLTSHREQLTALEVKPFDLVVCNLYPFAETVAQGGDFDECIEKIDIGGPSMVRAAAKNHANVAVLTNPDQYEDLARALSEGGYTMEERRVLAARAFAHTAAYDVAVATWFGSRDGVAVDGVPTFVGTTGELSHPLRYGENSHQAAAVYRSSGEPGLAGARQLHGKAMSYNNYVDTNSARRAAFDFEAPCVAVIKHSNPCGIATGSDIAEAHRKAHACDSLSAFGGVIATNRPVSVEMAEQVAEIFTEVVVAPGYEDGAVEILSRKKNIRLLECPAPHLAGWELRQIDGGLLAMETDLFQADGDDPANWTLAAGDPVDDVTLADLSFAWRACRSVRSNAILLAHDGASVGVGMGQVNRVDSCRLAVERAGDRAAGSVAASDAFFPFADGPQVLIDAHIAAIVEPGGSIRDDQTIEVCRTAGVPLYFTGTRHFFH	pac00230, pac00670, pac01100, pac01110, pac_M00048	Purine metabolism, One carbon pool by folate, Metabolic pathways, Biosynthesis of secondary metabolites, Inosine monophosphate biosynthesis, PRPP + glutamine => IMP	intermediary metabolism and respiration	514 (99.61%)	ARC; JLN; CAA; C0R	3,7,11,15-TETRAMETHYL-HEXADECAN-1-OL; 5-(FORMYLAMINO)-1-(5-O-PHOSPHONO-BETA-D-RIBOFURANOSYL)-1H-IMIDAZOLE-4-CARBOXYLIC ACID; ACETOACETYL-COENZYME A; CORTICOSTERONE	PPA1747a_JLN (-9.95); PPA1747a_CAA (-4.05); PPA1747a_C0R (-7.52); PPA1747a_ARC (-6.41)	PPA1747a_JLN (-9.95); PPA1747a_C0R (-7.52); PPA1747a_ARC (-6.41)	PF01808: AICARFT/IMPCHase bienzyme; PF02142: MGS-like domain	IPR024051: AICAR transformylase, duplicated domain superfamily; IPR002695: Bifunctional purine biosynthesis protein PurH-like; IPR036914: Methylglyoxal synthase-like domain superfamily; IPR011607: Methylglyoxal synthase-like domain; IPR016193: Cytidine deaminase-like	cd01421: IMPCH	GO:0006189- 'de novo' IMP biosynthetic process		GO:0004643- phosphoribosylaminoimidazolecarboxamide formyltransferase activity; GO:0003937- IMP cyclohydrolase activity	GO:1901135- carbohydrate derivative metabolic process; GO:0055086- nucleobase-containing small molecule metabolic process		GO:0016787- hydrolase activity; GO:0016740- transferase activity	Methylglyoxal synthase-like; Cytidine deaminase-like		Inosicase; AICAR transformylase domain of bifunctional purine biosynthesis enzyme ATIC	K00602: phosphoribosylaminoimidazolecarboxamide formyltransferase / IMP cyclohydrolase [EC:2.1.2.3 3.5.4.10]
PPA1748	Q6A6Y7	AAT83477	WP_002515979.1	(GenBank) folate-dependent phosphoribosylglycinamide formyltransferase	Phosphoribosylglycinamide formyltransferase	6	known	purN	207	complement(1909522..1910145)	MAFRVVVLVSGTGTLLQSLIDNLPEQVSIVAVGSDQPDAVALQRAQAVGIPTFAEPLPRSDAQTTMRAAWDTRLTDAVARFDPDLVVCAGFMKLLGQTFLDRFGGRTINSHPALLPSFPGIHGPRDALEYGVKITGATVFMVDAGVDTGRILAQRAVPVLTDDTVESLHERIKVKEREMLVTVVTELAGVRPGMEELGTESSRKDPQ	pac00230, pac00670, pac01100, pac01110, pac_M00048	Purine metabolism, One carbon pool by folate, Metabolic pathways, Biosynthesis of secondary metabolites, Inosine monophosphate biosynthesis, PRPP + glutamine => IMP	intermediary metabolism and respiration	186 (89.86%)	U89; FAD	N-[4-[[3-(2,4-DIAMINO-1,6-DIHYDRO-6-OXO-4-PYRIMIDINYL)-PROPYL]-[2-((2-OXO-2-((4-PHOSPHORIBOXY)-BUTYL)-AMINO)-ETHYL)-THIO-ACETYL]-AMINO]BENZOYL]-1-GLUTAMIC ACID; FLAVIN-ADENINE DINUCLEOTIDE	PPA1748a_FAD (-4.01); PPA1748a_U89 (Nil)	-	PF00551: Formyl transferase	IPR004607: Phosphoribosylglycinamide formyltransferase; IPR002376: Formyl transferase, N-terminal; IPR036477: Formyl transferase, N-terminal domain superfamily	cd08645: FMT_core_GART	GO:0006189- 'de novo' IMP biosynthetic process	GO:0016021- integral component of membrane	GO:0004644- phosphoribosylglycinamide formyltransferase activity	GO:1901135- carbohydrate derivative metabolic process; GO:0055086- nucleobase-containing small molecule metabolic process		GO:0016740- transferase activity	Formyltransferase-type; SDR-type extended Rossmann fold; Homo-oligomeric flavin-containing Cys decarboxylases HFCD			K11175: phosphoribosylamine--glycine ligase / phosphoribosylglycinamide formyltransferase / phosphoribosylformylglycinamidine cyclo-ligase [EC:6.3.4.13 2.1.2.2 6.3.3.1]
PPA1749	Q6A6Y6	AAT83478	WP_002516069.1	(GenBank) 6,7-dimethyl-8-ribityllumazine synthase	6,7-dimethyl-8-ribityllumazine synthase	6	known	ribH	166	complement(1910170..1910670)	MSSRTTLGLSAPDLSGLDGSGLKVAVVAAQWHGTVMTGLLDGALRGLVDSGVHDPAVIRVPGSFELPVACASLADHFDALVALGVIIRGGTPHFDYVCDAATRGITDVAVRTKTPIGFGILTCDDEAQALDRAGLEGSHEDKGYEAAQAAIATLTALSTALASGPS	pac00740, pac01100, pac01110, pac01240	Riboflavin metabolism, Metabolic pathways, Biosynthesis of secondary metabolites, Biosynthesis of cofactors	intermediary metabolism and respiration	153 (92.17%)	INJ; 146	5-(6-D-RIBITYLAMINO-2,4-DIHYDROXYPYRIMIDIN-5-YL)-1-PENTYL-PHOSPHONIC ACID; [4R-(4ALPHA,5ALPHA,6ALPHA,7ALPHA)]-3,3'-{{TETRAHYDRO-5,6-DIHYDROXY-2-OXO-4,7-BIS(PHENYLMETHYL)-1H-1,3-DIAZEPINE-1,3(2H)-DIYL]BIS(METHYLENE)]BIS[N-1H-BENZIMIDAZOL-2-YLBENZAMIDE]	PPA1749a_INJ (-3.34); PPA1749a_146 (-9.69)	PPA1749a_146 (-9.69)	PF00885: 6,7-dimethyl-8-ribityllumazine synthase	IPR002180: Lumazine/riboflavin synthase; IPR034964: Lumazine synthase; IPR036467: Lumazine/riboflavin synthase superfamily	cd09209: Lumazine_synthase-I	GO:0009231- riboflavin biosynthetic process	GO:0009349- riboflavin synthase complex	GO:0000906- 6,7-dimethyl-8-ribityllumazine synthase activity; GO:0016874- ligase activity	GO:0006766- vitamin metabolic process		GO:0016874- ligase activity; GO:0016740- transferase activity	Rossmann(2x2)oid; Rossmann(2x3)oid (Flavodoxin-like); Ribose/Galactose isomerase RpiB/AlsB	Molybdenum cofactor biosynthesis proteins	MogA-like; WrbA-like	K00794:
PPA1750	Q6A6Y5	AAT83479	WP_002515974.1	(GenBank) riboflavin biosynthesis protein RibA	GTP cyclohydrolase-2, riboflavin biosynthesis protein RibA	6	known	ribBA	438	complement(1910667..1911983)	MLNTIEEVLAELRAGRPVLVTDDADRENEGDAILAAELADPRWVGWMVRHTSGYLCAPMTEERADQLDLPLMWPASQDPLRTRYTVAVDAAHGITTGIDAVQRARTARVLADPSSTPSDLVRPGHVLPLRARAGGVLERRGHTEAAVDLARLAGLEPVGLIGELVGDDGMCLRADAIADLARTEGLALTTIDQLAQWRQAHDPGPAVPTQRVTALASAHLPTRHGQFAITGYRDNCTGVEHVLLVGEKGIDADDGGPAWVRVHSECLTGDALGSLRCDCGDQLAAAQQHVCRHGGAIILLRDHEGRATGLLNKIAAYKAQDGGLDTVDAQTHLGLPVDAREYGAAVAILANIGITSVRLLTNNPAKAEALRDGGLEVTMSPLETSTRPEDERYLRTKRDRMGHALTLGVSPSEMSTQPLASSHTTSTTPALTIKGDRP	pac00740, pac00790, pac01100, pac01110, pac01240	Riboflavin metabolism, Folate biosynthesis, Metabolic pathways, Biosynthesis of secondary metabolites, Biosynthesis of cofactors	intermediary metabolism and respiration	395 (90.18%)	POP; 2NL; ANP; TAU	PYROPHOSPHATE 2-; 2-{3-[(4-chloropyridin-2-yl)amino]phenoxy}-N-methylacetamide; PHOSPHOAMINOPHOSPHONIC ACID-ADENYLATE ESTER; 2-AMINOETHANESULFONIC ACID	PPA1750a_TAU (-5.09); PPA1750a_2NL (-5.18); PPA1750a_ANP (-3.19); PPA1750a_POP (-4.30)	PPA1750a_2NL (-5.18); PPA1750a_TAU (-5.09)	PF00926: 3,4-dihydroxy-2-butanone 4-phosphate synthase; PF00925: GTP cyclohydrolase II	IPR000422: 3,4-dihydroxy-2-butanone 4-phosphate synthase, RibB; IPR017945: DHBP synthase RibB-like alpha/beta domain superfamily; IPR036144: GTP cyclohydrolase II superfamily; IPR000926: GTP cyclohydrolase II, RibA; IPR032677: GTP cyclohydrolase II	cd00641: GTP_cyclohydro2	GO:0009231- riboflavin biosynthetic process		GO:0003935- GTP cyclohydrolase II activity; GO:0008686- 3,4-dihydroxy-2-butanone-4-phosphate synthase activity; GO:0005525- GTP binding; GO:0008270- zinc ion binding; GO:0030145- manganese ion binding; GO:0000287- magnesium ion binding	GO:0006766- vitamin metabolic process		GO:0016829- lyase activity; GO:0016787- hydrolase activity				K14652: 3,4-dihydroxy 2-butanone 4-phosphate synthase / GTP cyclohydrolase II [EC:4.1.99.12 3.5.4.25]
PPA1751	Q6A6Y4	AAT83480	WP_002519613.1	(GenBank) riboflavin synthase alpha chain	Riboflavin synthase, alpha chain	7	known	ribE	199	complement(1911977..1912576)	MFTGIIEEIGEVLAIEKGRDSARLAIRGPLVCSDARLGSSIAVNGTCLTVTDLDEASFGCDVMAETLNRTALGGLAPGSRVNLERPVPVGDRLGGHIVQGHVDGLAKLVFRTPGDHWEVFRFALPAAVSRYVVEKGSIAINGTSLTVCAVAPEWFEVSLIPATLTGTVLGALSPGDEVNVEVDIIAKYLEALTNKERSC	pac00740, pac01100, pac01110, pac01240	Riboflavin metabolism, Metabolic pathways, Biosynthesis of secondary metabolites, Biosynthesis of cofactors	intermediary metabolism and respiration	195 (97.99%)	RBF; SKE	RIBOFLAVIN; 4-({5-amino-1-[(2,6-difluorophenyl)carbonyl]-1H-1,2,4-triazol-3-yl}amino)benzenesulfonamide	PPA1751a_RBF (-5.15); PPA1751a_SKE (-7.22)	PPA1751a_SKE (-7.22); PPA1751a_RBF (-5.15)	PF00677: Lumazine binding domain	IPR001783: Lumazine-binding protein; IPR026017: Lumazine-binding domain; IPR017938: Riboflavin synthase-like beta-barrel; IPR023366: ATP synthase subunit alpha, N-terminal domain-like superfamily	cd00402: Riboflavin_synthase_like			GO:0004746- riboflavin synthase activity			GO:0016740- transferase activity				K00793:
PPA1752	Q6A6Y3	AAT83481	WP_002531255.1	(GenBank) riboflavin biosynthesis protein RibD	Riboflavin biosynthesis protein RibD	6	known	RibD	331	complement(1912584..1913579)	MDQRWDDAMALALDMAAKSPCPDPNPRVGCVIVAEDRVIGQGWHRGAGTPHAEVEALRQAGDDARGATAVVTLEPCHHTGRTGPCSHALVDAGIARVVIAQSDPNPVASGGEQWLRTHGVEVVTGVLSEEATALNADWTFSQIHRRPRVCWKYAASLDGRSAAPDGTSQWITGEQARHQVQLGRARCGAIIVGTGTALADNPRLTVRLPGVTHQPLRVVVGMREPPAGCHLRDDSASTLHIPSHDPAEVLDLLWCRGVHRVWLEGGPQLAGAFLAANLVDEVIAHMAPTVLGDGRAAVVDPTVATLSQAHHFVIDDVTQLGPDIQIHAHHE	pac00740, pac01100, pac01110, pac02024, pac01240	Riboflavin metabolism, Metabolic pathways, Biosynthesis of secondary metabolites, Quorum sensing, Biosynthesis of cofactors	intermediary metabolism and respiration	330 (99.7%)	TYU; AI9; NCA; JZV; GTP	TETRAHYDROURIDINE; [(2R,3S,4S,5E)-5-[[5-azanyl-2,4-bis(oxidanylidene)-1H-pyrimidin-6-yl]imino]-2,3,4-tris(oxidanyl)pentyl] dihydrogen phosphate; NICOTINAMIDE; methyl (2E)-(methoxyimino)(2-{[({(1Z)-1-[3-(trifluoromethyl)phenyl]ethylidene}amino)oxy]methyl}phenyl)ethanoate; GUANOSINE-5'-TRIPHOSPHATE	PPA1752a_GTP (-3.84); PPA1752a_TYU (-4.94); PPA1752a_NCA (-5.59); PPA1752a_AI9 (-7.68); PPA1752a_JZV (-6.86)	PPA1752a_AI9 (-7.68); PPA1752a_JZV (-6.86); PPA1752a_NCA (-5.59)	PF01872: RibD C-terminal domain; PF00383: Cytidine and deoxycytidylate deaminase zinc-binding region	IPR016193: Cytidine deaminase-like; IPR016192: APOBEC/CMP deaminase, zinc-binding; IPR004794: Riboflavin biosynthesis protein RibD; IPR024072: Dihydrofolate reductase-like domain superfamily; IPR002734: Bacterial bifunctional deaminase-reductase, C-terminal; IPR002125: Cytidine and deoxycytidylate deaminase domain	cd01284: Riboflavin_deaminase-reductase	GO:0009231- riboflavin biosynthetic process		GO:0008835- diaminohydroxyphosphoribosylaminopyrimidine deaminase activity; GO:0008703- 5-amino-6-(5-phosphoribosylamino)uracil reductase activity; GO:0008270- zinc ion binding	GO:0006766- vitamin metabolic process		GO:0016787- hydrolase activity; GO:0016491- oxidoreductase activity				K11752: diaminohydroxyphosphoribosylaminopyrimidine deaminase / 5-amino-6-(5-phosphoribosylamino)uracil reductase [EC:3.5.4.26 1.1.1.193]
PPA1753	Q6A6Y2	AAT83482	WP_002520626.1	(GenBank) hypothetical membrane protein	Integral membrane protein	2	Putative	PPA1753	497	complement(1913865..1915358)	MVRSGSTSTSARFVIESSKADESREPRVPWPWPVVVVVAAAAAILVQWLAFAGIIVPEWLASNGRSFPSILAAASSLWLSGHGVPVDIIGVHIGLIPLGLTCVSLLLGEEACRYGARVLWHRHDKRPARRHVGEAVALHTTIELLAAVVMAAGATTPHWLAAMVGALLIGLCSGIVGACRGAHINPLSRLPHWARGLPKAVGATVAVCLAGGAAALAVALLVHADRVIHLHQQIGATGWGGFCLILLQLAWLPTMALWGTAWTMSPGFAFGTGTFVSPLGSHLGIVPALPVLGALPPNGPLNPAACVWLAVPVVAAIVGGILVMRSLPEAEFEIGCGLGALSGLLSGLVLGALGSLSSGNLGDGRLSEVGTIMPATGGCAVGVLTLVTMLCGFVIGLSRRLRSEESRQGRAERRQERKKNHAVKAEKKARNRAAKKKAKAEQKAAADKREAEAKQDKVAPENATAEPVDDEAIGHDIYDSIQHNQDAPDDGDTTDRP			Cell wall and cell processes	421 (84.71%)	FXE; RYP; PLT; ADP; NAD; PEE; SAM; ADM; 6DP	1-(4-methoxy-1-methyl-indazol-3-yl)-3-(2-methoxyphenyl)urea; ~{N}-methyl-1-pyridin-4-yl-methanamine; [3-HYDROXY-2-METHYL-5-PHOSPHONOOXYMETHYL-PYRIDIN-4-YLMETHYL]-L-TRYPTOPHANE; ADENOSINE-5'-DIPHOSPHATE; NICOTINAMIDE-ADENINE-DINUCLEOTIDE; 1,2-dioleoyl-sn-glycero-3-phosphoethanolamine; S-ADENOSYLMETHIONINE; ADAMANTANE; ~{N}-(1~{H}-indazol-4-yl)methanesulfonamide	PPA1753a_FXE (-7.92); PPA1753a_6DP (-5.71); PPA1753a_PLT (-5.31); PPA1753a_PEE (-5.31); PPA1753a_NAD (-4.07); PPA1753a_ADM (-4.01); PPA1753a_ADP (-6.40); PPA1753a_SAM (-5.00); PPA1753a_RYP (-2.86)	PPA1753a_FXE (-7.92); PPA1753a_ADP (-6.4); PPA1753a_6DP (-5.71); PPA1753a_PLT (-5.31); PPA1753a_PEE (-5.31); PPA1753a_SAM (-5)	PF19877: Family of unknown function (DUF6350)	IPR045931: Protein of unknown function DUF6350			GO:0016021- integral component of membrane								: pilus assembly protein HofN
PPA1754	Q6A6Y1	AAT83483	WP_002517641.1	(GenBank) succinyl-CoA synthetase alpha subunit	Succinate--CoA ligase [ADP-forming] subunit alpha	7	known	sucD	297	complement(1915508..1916401)	MAIILDQNSKIIVQGMTGSEGMKHTQRMLDSGTAVVGGVNPRKAGTTVDFNGGTTVPVYGSVKQAVEATGANVSVIFVPAKFTKSAVMEAIEAEMPLVVCITEGVPVKDTAEFFTAAQRSGKTRIIGPNCPGIISPGKSNAGIVPADITGPGRVGLVSKSGTLTYQLMYEVRDLGISTAIGIGGDPIIGTTHIDALQAFQDDPETDIIVMIGEIGGDAEERAAKYISEHITKPVVAYVAGFTAPEGKTMGHAGAIVSGSSGTAAAKKEALEAVGVRVGKTPTETARLAHEAMESLKK	pac00020, pac00640, pac00660, pac01100, pac01110, pac01120, pac01200, pac_M00009, pac_M00011	Citrate cycle (TCA cycle), Propanoate metabolism, C5-Branched dibasic acid metabolism, Metabolic pathways, Biosynthesis of secondary metabolites, Microbial metabolism in diverse environments, Carbon metabolism, Citrate cycle (TCA cycle, Krebs cycle), Citrate cycle, second carbon oxidation, 2-oxoglutarate => oxaloacetate	intermediary metabolism and respiration	281 (94.61%)	COA	COENZYME A	PPA1754a_COA (-7.58)	PPA1754a_COA (-7.58)	PF02629: CoA binding domain; PF00549: CoA-ligase	IPR016102: Succinyl-CoA synthetase-like; IPR005810: Succinyl-CoA ligase, alpha subunit; IPR036291: NAD(P)-binding domain superfamily; IPR003781: CoA-binding; IPR005811: ATP-citrate lyase/succinyl-CoA ligase; IPR017440: ATP-citrate lyase/succinyl-CoA ligase, active site; IPR033847: ATP-citrate lyase/succinyl-CoA ligase, conserved site		GO:0006099- tricarboxylic acid cycle		GO:0004775- succinate-CoA ligase (ADP-forming) activity; GO:0000166- nucleotide binding	GO:0006091- generation of precursor metabolites and energy		GO:0016874- ligase activity	Rossmann(2x3)oid (Flavodoxin-like); CoA-binding domain-type Rossmann fold			K01902: succinyl-CoA synthetase alpha subunit [EC:6.2.1.5]
PPA1755	Q6A6Y0	AAT83484	WP_011183918.1	(GenBank) succinyl-CoA synthetase beta subunit	Succinate--CoA ligase [ADP-forming] subunit beta	6	known	sucC	391	complement(1916405..1917580)	MDLYEYQARDLFEKHGVPVLRGIVAETPEQASEAAAKLGTPVVAVKAQVKVGGRGKAGGVKIAKSAAEAAERAEAILGMDIKGHTVHKVMVAEGADIAEEYYFSILLDRGERRYLAMCSREGGMDIETLAKERPEALAKVPVDPIDGVDDAKAREILSEAGFPDSEQDAIVPAVLKLWETYRDEDATLVEVNPMIKTGDGRILAIDGKMTVDNNASFRQPDHAGLVDRATTDPLELRAGELGLNYVKLDGNVGVIGNGAGLVMSTLDCVAYAGENFPGSPAPANFLDIGGGASAEIMANGLDLIMSDEQVRSVFVNVFGGITACDQVALGIKGALEKLGDKAVKPLVVRLDGNAVAEGRKILEEFNYPLVTMVSTMDEAASKAAELASKEA	pac00020, pac00640, pac00660, pac01100, pac01110, pac01120, pac01200, pac_M00009, pac_M00011	Citrate cycle (TCA cycle), Propanoate metabolism, C5-Branched dibasic acid metabolism, Metabolic pathways, Biosynthesis of secondary metabolites, Microbial metabolism in diverse environments, Carbon metabolism, Citrate cycle (TCA cycle, Krebs cycle), Citrate cycle, second carbon oxidation, 2-oxoglutarate => oxaloacetate	intermediary metabolism and respiration	389 (99.49%)	N0B	Adenylated Norbornene	PPA1755a_N0B (-5.18)	PPA1755a_N0B (-5.18)	PF00549: CoA-ligase; PF08442: ATP-grasp domain	IPR017866: Succinyl-CoA synthetase, beta subunit, conserved site; IPR005809: Succinate--CoA synthetase, beta subunit; IPR016102: Succinyl-CoA synthetase-like; IPR011761: ATP-grasp fold; IPR005811: ATP-citrate lyase/succinyl-CoA ligase; IPR013815: ATP-grasp fold, subdomain 1; IPR013650: ATP-grasp fold, succinyl-CoA synthetase-type		GO:0006099- tricarboxylic acid cycle	GO:0005737- cytoplasm	GO:0004775- succinate-CoA ligase (ADP-forming) activity; GO:0000287- magnesium ion binding; GO:0005524- ATP binding	GO:0006091- generation of precursor metabolites and energy		GO:0016874- ligase activity	Rossmann(2x3)oid (Flavodoxin-like); ATP-grasp platform-like			K01903: malate-CoA ligase subunit beta [EC:6.2.1.9]
PPA1756	Q6A6X9	AAT83485	WP_002531257.1	(GenBank) ATP-dependent DNA helicase	ATP-dependent DNA helicase	7	known	pcrA	810	complement(1917807..1920239)	MTTPDLFSFFESAHERRSPVEPGVLPTYAPVTAGAASPADLLADLNEPQREAVLHAGSPVLVVAGAGSGKTRVLTRRIAHLVGERGVHPGSILAITFTNKAAAEMKARVVDLVGNRAKPMWVSTFHSAAVRILRTDIDRLGISRNFSIYDDTDAKRLITLVTRDQNLDPKKFQPRAIMNWISHQKNELVAPDQAVAAAKSGNDRINGDVYVEYQRRLRAANVLDFDDLIMYTVTVLRKFPEVRERYRRRFRHVLVDEYQDTNTAQYQFIRELCGDGPVELDDGARSVDPPELMVVGDSDQSIYAFRGATIRNIIDFEKDFPGARTILLEQNYRSTQTILTAANNLIKVNLNRPAKNLWTDQGDGDKIVGYVADTEHDEAAWVARRIDELVDEGRTSYGQVAVFYRTNAQSRAFEDVFIRTGLPYRVVGGVRFYERKEVRDAVSYLRAIANPSDDVSLRRILNTPRRGIGARAEAAVEMFATARRISFWEALKRIDEIDSLATRSVNQIRAFVSLMDGHIAMVEQGKRADEIASSILKESGYITELENSKDPQDETRLENLIELVSVAQEFVARVHAVDIDEAEQGNVEDLELSGDDSLPAFLEQIALVADSDQVPADSDGVVTLMTLHTAKGLEFDTVFITGFEDGVFPHMRSLADATELSEERRLAYVGITRARKQLFVSRASVRTMWGQAQYNPPSRFIDEIPEHLIEWERIGQASVGWSTSASGRSQSARGALRDDTPAFGSGRGSASALKGRTLALSVGDKVLHSTFGLGTVKATSGQGDNAKADVDFGSAGLKRLALRFAPLEKL	pac03420, pac03430	Nucleotide excision repair, Mismatch repair	information pathways	670 (82.72%)	GLC; ATP; FAE	alpha-D-glucopyranose; ADENOSINE-5'-TRIPHOSPHATE; FLAVIN-N7 PROTONATED-ADENINE DINUCLEOTIDE	PPA1756a_ATP (-9.30); PPA1756a_GLC (-3.95); PPA1756a_FAE (-6.40)	PPA1756a_ATP (-9.3); PPA1756a_FAE (-6.4)	PF13361: UvrD-like helicase C-terminal domain; PF00580: UvrD/REP helicase N-terminal domain	IPR014017: UvrD-like DNA helicase, C-terminal; IPR013986: DExx box DNA helicase domain superfamily; IPR027417: P-loop containing nucleoside triphosphate hydrolase; IPR014016: UvrD-like helicase, ATP-binding domain; IPR005751: ATP-dependent DNA helicase PcrA; IPR000212: DNA helicase, UvrD/REP type	cd18807: SF1_C_UvrD; cd17932: DEXQc_UvrD; cd18807: SF1_C_UvrD	GO:0006268- DNA unwinding involved in DNA replication	GO:0005737- cytoplasm	GO:0003678- DNA helicase activity; GO:0016887- ATP hydrolysis activity; GO:0003677- DNA binding; GO:0005524- ATP binding	GO:0006260- DNA replication		GO:0140097- catalytic activity, acting on DNA; GO:0003677- DNA binding				K03657: F-box protein, helicase, 18 [EC:3.6.4.12]
PPA1757	Q6A6X8	AAT83486	WP_002531258.1	(GenBank) hypothetical protein	hypothetical protein	0	hypothetical	PPA1757	103	complement(1920236..1920547)	MGKEAEVLPAEMNPPSAGAEHSQAAQAAHHHRGRAKVGVDGVADGRGHGSAPGFDDGPHRAELPLNLGPLRITVNTGPLVRCVNMRWVVPAGDDYGPVGCESP			Conserved hyphotheticals and uncharacterized proteins					-													: moderate conductance mechanosensitive channel
PPA1758	Q6A6X7	AAT83487	WP_002514761.1	(GenBank) outer membrane lipoprotein	ABC-type transport systems, periplasmic component	6	known	PPA1758	320	1920676..1921638	MSTPISSASAPEALPEKPGGRHTGLIIAAIIIVLAIMASIIFAVAKNTGRDSAADGKTTVKIGTTEAANDYWNVIKKKAAAEGINIDVVSFNDYTQPNVALSQGQIDLNAFQHLLFLADYDVKNNDNITALAATYVVPLNIYSKKYQRLSQLPAGATIAIPNDATNQGRALLVLQEAGLLKLRGNGSALSTPADVIANQSKVKVKAIDAAQTAASLEGVDGAVVNNNFATDAGLDRNKVLYHDDATGKSADPYLNIIAVKDADKDNPTYQKVAQLWSDPDVTKAIIKQSGGTAKIVSGHSKADLDKILSGLTTDIKKSNS	pac02010	ABC transporters	Cell wall and cell processes	270 (84.38%)	OCA; 7CL; 4NH; QPP	OCTANOIC ACID (CAPRYLIC ACID); 1-chloropentane; 4-({4-[(4-AMINOBUT-2-YNYL)OXY]PHENYL}SULFONYL)-N-HYDROXY-2,2-DIMETHYLTHIOMORPHOLINE-3-CARBOXAMIDE; N-(5-METHYL-1H-PYRAZOL-3-YL)-2-PHENYLQUINAZOLIN-4-AMINE	PPA1758a_QPP (-5.85); PPA1758a_OCA (-3.12); PPA1758a_7CL (-3.45); PPA1758a_4NH (-5.54)	PPA1758a_QPP (-5.85); PPA1758a_4NH (-5.54)	PF03180: NlpA lipoprotein	IPR004872: Lipoprotein NlpA family			GO:0016020- membrane					SBP2HA-like; dsRBD-like		Transferrin; Porphobilinogen deaminase (hydroxymethylbilane synthase) C-terminal domain	K02073: D-methionine transport system substrate-binding protein
PPA1759	Q6A6X6	AAT83488	WP_002514762.1	(GenBank) ABC transporter ATP-binding protein	Methionine import ATP-binding protein MetN	6	known	metN	365	1921670..1922767	MSTDITPSSAPQCPDHIVFEHVTKEFRTRSGTVRALDDVSLAIKRGSISAVIGHSGAGKSTLVRLINGLETPTRGRVLVDGTDVSQLSDKAMRPLRADIGMIFQQFNLFGSRTIYDNVAYPLKLAHWKKADEKKRITELLSFVGLTSKAWDHPDQLSGGQKQRVGIARALATKPSILLADESTSALDPETTADVLSLLKRVNAELGVTVVVITHEMEVVRSIAQQVSVLAAGHLVESGSARQVFAHPQSETTQRFLATIIGQHPNGEEQARLQSENPHARLVDVSSVASHSFGDALARISHTGASFQIVHGGVIEVHDGSLGNYTVALSGPAQAVEQAVQILEEVSNSAAPTTSATVPTPTEEAH	pac02010	ABC transporters	Cell wall and cell processes	328 (89.86%)	IPA; 44K	ISOPROPYL ALCOHOL; N-({[(1R,3S)-3-(6-amino-9H-purin-9-yl)cyclopentyl]methyl}sulfamoyl)-5-[(3aS,4S,6aR)-2-oxohexahydro-1H-thieno[3,4-d]imidazol-4-yl]pentanamide	PPA1759a_IPA (-2.91); PPA1759a_44K (-7.14)	PPA1759a_44K (-7.14)	PF00005: ABC transporter; PF09383: NIL domain	IPR003439: ABC transporter-like, ATP-binding domain; IPR026253: Methionine import ATP-binding protein MetN; IPR027417: P-loop containing nucleoside triphosphate hydrolase; IPR003593: AAA+ ATPase domain; IPR017871: ABC transporter-like, conserved site; IPR018449: NIL domain; IPR041701: Methionine import ATP-binding protein MetN, ATP-binding domain	cd03258: ABC_MetN_methionine_transporter	GO:0015821- methionine transport; GO:0042940- D-amino acid transport; GO:0055085- transmembrane transport	GO:0005886- plasma membrane	GO:0033232- ABC-type D-methionine transporter activity; GO:0005524- ATP binding; GO:0016787- hydrolase activity	GO:0055085- transmembrane transport	GO:0005886- plasma membrane	GO:0016787- hydrolase activity; GO:0005215- transporter activity; GO:0055085-	OB-fold			K02071: ATP-binding cassette, subfamily B, multidrug efflux pump
PPA1760	Q6A6X5	AAT83489	WP_002514763.1	(GenBank) ABC transporter associated permease	D-methionine transport system permease protein, ABC transporter associated permease	6	known	metP	217	1922767..1923420	MNDYLRPIYLQSIWETLFMALITLVIGGICGLVLGILLYATRRGGLLANKIVHTTLNVIVNIIRPIPFIIFMTAIAPLTLKVIGTTIGVRAATFPLCIAATFAISRIVEQNLVTVDPGVIEAARAMGAGPWRILFDVVAREALGPLILGYTYILIAIVDMTAIAGALGGGGLGQFAITYGYQRYNWAVTAVAVVTIIIVVQLAQFLGNWLARRALRR	pac02010	ABC transporters	Cell wall and cell processes	215 (99.08%)	HEM; ZPE; FAD	PROTOPORPHYRIN IX CONTAINING FE; (2R)-3-{[(S)-(2-aminoethoxy)(hydroxy)phosphoryl]oxy}-2-(tetradec-5-enoyloxy)propyl (11Z)-octadec-11-enoate; FLAVIN-ADENINE DINUCLEOTIDE	PPA1760a_HEM (-7.98); PPA1760a_ZPE (-1.86); PPA1760a_FAD (-6.48)	PPA1760a_HEM (-7.98); PPA1760a_FAD (-6.48)	PF00528: Binding-protein-dependent transport system inner membrane component	IPR000515: ABC transporter type 1, transmembrane domain MetI-like; IPR035906: MetI-like superfamily	cd06261: TM_PBP2	GO:0051701- biological process involved in interaction with host; GO:0055085- transmembrane transport	GO:0005886- plasma membrane; GO:0016021- integral component of membrane	GO:0005524- ATP binding	GO:0055085- transmembrane transport	GO:0005886- plasma membrane		MetI-like			K02072: phosphate transport system permease protein
PPA1761	Q6A6X4	AAT83490	WP_032499773.1	(GenBank) cardiolipin synthetase	Cardiolipin synthase	6	known	PPA1761	422	1923523..1924791	MHMTRAPRQRFTVRRALHWVAGGMVAAQMATMAGLVTYNGIKRRGRRPYRFPTAPAEPLKVSGHQVEIFTFGRDLYAAMIFDIKSAQHTVYLETFIWKNDEVGRHFRQALVEAAARGVKVYAMWDTFANLVVDPRFFRQLEGVQVRAQPLVTPSWIPTLRNLGRDHRKLLIVDSKVAYIGGYNIGSLYADRWRDTHARITGPAVGELENVFVDMWNQRPKGALISRRNQPVLPSPGVRYWDTPFAVHRNSPRMAVYPIRNMYLEAIDRASERIWMTQGYLIPDDDVVAALHQAASRGVDVRIVIPAESNHVIADWLSRGYYDRLLHQGVRLFLYQGAMVHAKTCTIDGIWSTIGTANLDRLSLQGNYEVNVAITDSTVAQRMAEIFEIDMANCVELTLDEWQSRSHIAKLTEALLSPWRPFF	pac00564, pac01100	Glycerophospholipid metabolism, Metabolic pathways	intermediary metabolism and respiration	384 (91%)	DTH; PGH; ZID	D-THREONINE; PHOSPHOGLYCOLOHYDROXAMIC ACID; ISONICOTINIC-ACETYL-NICOTINAMIDE-ADENINE DINUCLEOTIDE	PPA1761a_ZID (-5.33); PPA1761a_PGH (-5.25); PPA1761a_DTH (-5.19)	PPA1761a_ZID (-5.33); PPA1761a_PGH (-5.25); PPA1761a_DTH (-5.19)	PF13091: PLD-like domain	IPR001736: Phospholipase D/Transphosphatidylase; IPR025202: Phospholipase D-like domain	cd09112: PLDc_CLS_2; cd09110: PLDc_CLS_1		GO:0016021- integral component of membrane	GO:0003824- catalytic activity			GO:0003824- catalytic activity		Phospholipase D/nuclease-like	Tyrosyl-DNA phosphodiesterase TDP1	K06131: cardiolipin synthase A/B [EC:2.7.8.-]
PPA1762	Q6A6X3	AAT83491	WP_002522105.1	(GenBank) hypothetical protein	GlsB/YeaQ/YmgE family stress response membrane protein	1	Putative	PPA1762	87	1924939..1925202	MGFIGWIVLGLIAGAIAKAIMPGKQGGGFLVTLLLGVIGAVLGGWLGSAIFNKPLGKFWSPWTWLISIVGALIVLWIWGIITKKKAQ			Cell wall and cell processes, Detoxification virulence and adaptation	62 (71.26%)	ARC; KPK	3,7,11,15-TETRAMETHYL-HEXADECAN-1-OL; 4-({1-[(4-methyl-1-benzothiophen-3-yl)methyl]-1H-benzimidazol-2-yl}sulfanyl)butanoic acid	PPA1762a_KPK (-6.29); PPA1762a_ARC (-8.71)	PPA1762a_ARC (-8.71); PPA1762a_KPK (-6.29)	PF04226: Transglycosylase associated protein	IPR007341: Transglycosylase-associated protein			GO:0005886- plasma membrane; GO:0016021- integral component of membrane			GO:0005886- plasma membrane					: energy-coupling factor transport system substrate-specific component
PPA1763	Q6A6X2	AAT83492	WP_002514767.1	(GenBank) conserved protein	Phage shock protein PspC N-terminal domain-containing protein	5	known	PPA1763	94	1925432..1925716	MTKLIRPSEGRIIGGVCQGIANSLNLDPTVVRVVAALLILLAGSGPLIYLVLWAIIPDEGSGSSMVTDLADRTRCPHKSEGTEGSSAPFNPYKD			regulatory protein					-	PF04024: PspC domain	IPR007168: Phage shock protein, PspC, N-terminal			GO:0005886- plasma membrane; GO:0016021- integral component of membrane			GO:0005886- plasma membrane					K03973:
PPA1764	Q6A6X1	AAT83493	WP_002531260.1	(GenBank) GMP synthase [glutamine-hydrolyzing]	GMP synthase [glutamine-hydrolyzing]	6	known	guaA	530	complement(1925968..1927560)	MAPGGVVGHRLAFMEQLHDVVLVVDFGAQYAQLIARRVREANVYSEIVPHNMPVRDMLAKEPAAIILSGGPASVYVEGAPSVDPALFNAGVPVLGICYGFQAMAQALGGQVAHTGASEYGRTSLCITSAGQLLSRIPHTISVWMSHGDSVSRAPEGFSTLARTAGAPVAAFEDVERRLVGVQWHPEVHHTESGQTVLEHFLFDIAGCRPDWNASSIVGDQIAQIRGQVGDRRVICGLSGGVDSAVAAALVQRAVGDQLTCVFVDHGLLRQGEAEQVKNDFVAATGADLVVADESQRFLDALAGVTDPETKRKIIGREFIRTFEDVAKRLNADQPIDFLVQGTLYPDVVESGGGEGAANIKSHHNVGGLPDDFQFSLVEPLRTLFKDEVRAVGLELGLPEDIVWRQPFPGPGLAIRIIGEVTAERLEVLRTADAITREEMGAAGLDRKVWQCPVVLLSDVHSVGVQGDGRTYGSPIVLRPVTSEDAMTADWARIPYDVLEKISTRITNACPQINRVVLDITSKPPATIEWE	pac00230, pac01100, pac_M00050	Purine metabolism, Metabolic pathways, Guanine ribonucleotide biosynthesis, IMP => GDP,GTP	intermediary metabolism and respiration	484 (91.32%)	ATP; THH; GTP; 03F; ADP	ADENOSINE-5'-TRIPHOSPHATE; N-[4-({[(6S)-2-AMINO-4-HYDROXY-5-METHYL-5,6,7,8-TETRAHYDROPTERIDIN-6-YL]METHYL}AMINO)BENZOYL]-L-GLUTAMIC ACID; GUANOSINE-5'-TRIPHOSPHATE; (9Z)-N-[(2S,3R,4E)-1-(beta-D-glucopyranosyloxy)-3-hydroxyoctadec-4-en-2-yl]octadec-9-enamide; ADENOSINE-5'-DIPHOSPHATE	PPA1764a_03F (Nil); PPA1764a_ATP (-5.07); PPA1764a_ADP (-6.15); PPA1764a_THH (-3.59); PPA1764a_GTP (-2.93)	PPA1764a_ADP (-6.15); PPA1764a_ATP (-5.07)	PF00958: GMP synthase C terminal domain; PF02540: NAD synthase; PF00117: Glutamine amidotransferase class-I	IPR001674: GMP synthase, C-terminal; IPR014729: Rossmann-like alpha/beta/alpha sandwich fold; IPR029062: Class I glutamine amidotransferase-like; IPR022955: GMP synthase; IPR022310: NAD/GMP synthase; IPR025777: GMP synthetase ATP pyrophosphatase domain; IPR017926: Glutamine amidotransferase; IPR004739: GMP synthase, glutamine amidotransferase	cd01997: GMP_synthase_C; cd01742: GATase1_GMP_Synthase	GO:0006177- GMP biosynthetic process; GO:0006541- glutamine metabolic process		GO:0003922- GMP synthase (glutamine-hydrolyzing) activity; GO:0016462- pyrophosphatase activity; GO:0005524- ATP binding	GO:1901135- carbohydrate derivative metabolic process; GO:0055086- nucleobase-containing small molecule metabolic process; GO:0006520- cellular amino acid metabolic process		GO:0016874- ligase activity; GO:0016787- hydrolase activity; GO:1901135- ; GO:0055086-	Rossmann(2x3)oid (Flavodoxin-like)			K01951: para-aminobenzoate synthetase [EC:2.6.1.85]
PPA1765	Q6A6W9	AAT83494	WP_002514770.1	(GenBank) serine acetyltransferase	Serine acetyltransferase	6	known	cysE	190	1927718..1928290	MSTETTALLRTLKRCKERAMEDLDAAMREDPAATSKLMVAIAYQGVHAIWAHRLAHAMWVKKPALRPLARLLSQLSRHITGIEIHPGATIGRRFFIDHGMGVVIGETAVVGDDVLMYHQVTLGGRARGQFKRHPTIGNRVLIGAGAKIIGNITVGDDCKIGANALVVKDVAPGTVVVGIPSKVHQGDVIA	pac00270, pac00920, pac01100, pac01110, pac01120, pac01200, pac01230, pac_M00021	Cysteine and methionine metabolism, Sulfur metabolism, Metabolic pathways, Biosynthesis of secondary metabolites, Microbial metabolism in diverse environments, Carbon metabolism, Biosynthesis of amino acids, Cysteine biosynthesis, serine => cysteine	intermediary metabolism and respiration	179 (94.21%)	CYC	PHYCOCYANOBILIN	PPA1765a_CYC (-9.65)	PPA1765a_CYC (-9.65)	PF00132: Bacterial transferase hexapeptide (six repeats)	IPR005881: Serine O-acetyltransferase; IPR042122: Serine acetyltransferase, N-terminal domain superfamily; IPR045304: Serine acetyltransferase, LbH domain; IPR011004: Trimeric LpxA-like superfamily; IPR001451: Hexapeptide repeat	cd03354: LbH_SAT	GO:0006535- cysteine biosynthetic process from serine	GO:0005737- cytoplasm	GO:0009001- serine O-acetyltransferase activity	GO:0006790- sulfur compound metabolic process; GO:0006520- cellular amino acid metabolic process		GO:0016740- transferase activity	Single-stranded left-handed beta-helix		Serine acetyltransferase	K00640: UDP-N-acetylglucosamine diphosphorylase / glucose-1-phosphate thymidylyltransferase / UDP-N-acetylgalactosamine diphosphorylase / glucosamine-1-phosphate N-acetyltransferase / galactosamine-1-phosphate N-acetyltransferase [EC:2.7.7.23 2.7.7.24 2.7.7.83 2.3.1.157 2.3.1.276]
PPA1766	Q6A6W8	AAT83495	WP_002522102.1	(GenBank) chorismate mutase	Chorismate mutase	6	known	PPA1766	115	complement(1928299..1928646)	MSEVPNELVVLRGAIDNMDAALIHLLAERFRITREVGRLKAECGLPPADPAREAEQIARLRQLAVESNLDPEFAQKVITFIVAEVVRHHEAIADDSGDDSGVADTGEADVPGSGS	pac00400, pac01100, pac01110, pac01230	Phenylalanine, tyrosine and tryptophan biosynthesis, Metabolic pathways, Biosynthesis of secondary metabolites, Biosynthesis of amino acids	intermediary metabolism and respiration	95 (82.61%)	TSA; Q7U; 337	8-HYDROXY-2-OXA-BICYCLO[3.3.1]NON-6-ENE-3,5-DICARBOXYLIC ACID; 1-(2-chlorophenyl)-3-(1-methylbenzimidazol-2-yl)urea; N-benzyl-1-[5-({5-tert-butyl-2-methoxy-3-[(methylsulfonyl)amino]phenyl}carbamoyl)-2-methylphenyl]-1H-1,2,3-triazole-4-carboxamide	PPA1766a_Q7U (-5.94); PPA1766a_337 (-9.03); PPA1766a_TSA (-7.77)	PPA1766a_337 (-9.03); PPA1766a_TSA (-7.77); PPA1766a_Q7U (-5.94)	PF01817: Chorismate mutase type II	IPR036263: Chorismate mutase type II superfamily; IPR036979: Chorismate mutase domain superfamily; IPR010951: Chorismate mutase, bacteria; IPR002701: Chorismate mutase II, prokaryotic-type		GO:0046417- chorismate metabolic process		GO:0004106- chorismate mutase activity			GO:0016853- isomerase activity	Chorismate mutase II		Dimeric chorismate mutase; secreted chorismate mutase-like	K04092:
PPA1767	Q6A6W7	AAT83496	WP_002514772.1	(GenBank) IMP dehydrogenase / GMP reductase	Inosine-5'-monophosphate dehydrogenase, catalytic domain / GMP reductase	6	known	PPA1767	367	complement(1928704..1929807)	MYDIGRSKRATRAYSLDDIALIPSRRTRGTEMVNLEWRIDALTFDFPIMAAPMDSVMSPATAIEFGRLGGLGVLNLEGLWTRYEDPTPYLEELAGLSDDVATTRRMQEIYAEPIKAELITERMAEIRAAGVPVAGSLSPKNASRFSETVVNAGADFFVIRGTTVSAEHVANGDDVLDLRKFIYDLDVPVIVGGCATYQAALHLMRTGAAGVLVGFGGGATHTTRQVLGIQVSMASAIADVAEARRDYMDESGGRYVHVIADGSVGRSGDIAKAIACGADAVMVGSPLARATEAPGRGWHWGAEAWHPDLPRGARVHFEPVGTLAEVLNGPSRVPDGTMNLVGGLRQAMATTGYSEVKEFQRIELTIR	pac00230, pac01100, pac01110, pac_M00050	Purine metabolism, Metabolic pathways, Biosynthesis of secondary metabolites, Guanine ribonucleotide biosynthesis, IMP => GDP,GTP	intermediary metabolism and respiration	356 (97%)	5GP; MGT	GUANOSINE-5'-MONOPHOSPHATE; 7N-METHYL-8-HYDROGUANOSINE-5'-TRIPHOSPHATE	PPA1767a_5GP (-4.62); PPA1767a_MGT (-5.59)	PPA1767a_MGT (-5.59)	PF00478: IMP dehydrogenase / GMP reductase domain	IPR001093: IMP dehydrogenase/GMP reductase; IPR005992: IMP dehydrogenase-related 2; IPR013785: Aldolase-type TIM barrel; IPR005990: Inosine-5'-monophosphate dehydrogenase	cd00381: IMPDH	GO:0006164- purine nucleotide biosynthetic process		GO:0003938- IMP dehydrogenase activity	GO:0055086- nucleobase-containing small molecule metabolic process		GO:0016491- oxidoreductase activity	TIM beta/alpha-barrel	Aldolase; Phosphoenolpyruvate/pyruvate domain; tRNA-guanine transglycosylase; Dihydropteroate synthetase-like; ThiG-like	PdxS-like; tRNA-guanine transglycosylase	K00088: 4-hydroxymandelate oxidase [EC:1.1.3.46]
PPA1768	Q6A6W6	AAT83497	WP_002522101.1	(GenBank) IMP dehydrogenase / GMP reductase	Inosine-5'-monophosphate dehydrogenase / GMP reductase	7	known	guaB	504	complement(1929841..1931355)	MTSDSRPTTIEELAPLALTFDDVLLQPVESNVIPSQVKTTTRVSRNISIAIPLVSAAMDTVTETRMAVAMAREGGLGILHRNLSIEDQAAMVDQVKRSEAGMIDEPITISPNATLADAEELCHTYRISGVPVVDDKENLVGIITNRDMRFEDNPQRPICEVMTAAPLVTAPVGTSPSDALSLLAAHKIEKLPLVDADGKLRGLFTLKDFVKTDKYPNATKDPQGRLRVGAAIGFFGNSWDRAMALVEEGVDLIVVDTAHGHTQGVFDMIARLKAEPAAQGVDVVAGNIATYEAAKALCAAGVDGIKVGIGPGSICTTRVVAGVGVPQVTAIFEASKAARQYDVPVIGDGGLQYSGDIAKALVAGADSVMLGSLLAGCEESPGELAFINGKQFKTYRGMGSMGAMSARGEKLSYSKDRYFQGDVTTNDKIVPEGIEGQVAYRGPLGAVAYQLVGGLRQSMFYTGARTIDELHERGRFVRITSAGLRESHPHDIQMTVEAPNYSAH	pac00230, pac01100, pac01110, pac_M00050	Purine metabolism, Metabolic pathways, Biosynthesis of secondary metabolites, Guanine ribonucleotide biosynthesis, IMP => GDP,GTP	intermediary metabolism and respiration	483 (95.83%)	5GP; PCI; NAD; 3VV; PLP	GUANOSINE-5'-MONOPHOSPHATE; PENTACHLOROPHENOL; NICOTINAMIDE-ADENINE-DINUCLEOTIDE; S-{(3R,5R,9R)-1-[(2R,3S,4R,5R)-5-(6-amino-9H-purin-9-yl)-4-hydroxy-3-(phosphonooxy)tetrahydrofuran-2-yl]-3,5,9-trihydroxy-8,8-dimethyl-3,5-dioxido-10,14-dioxo-2,4,6-trioxa-11,15-diaza-3lambda~5~,5lambda~5~-diphosphaheptadecan-17-yl} (9Z)-octadec-9-enethioate (non-preferred name); PYRIDOXAL-5'-PHOSPHATE	PPA1768a_5GP (-5.89); PPA1768a_PLP (-4.93); PPA1768a_PCI (-5.46); PPA1768a_3VV (-9.97); PPA1768a_NAD (-4.12)	PPA1768a_3VV (-9.97); PPA1768a_5GP (-5.89); PPA1768a_PCI (-5.46)	PF00571: CBS domain; PF00478: IMP dehydrogenase / GMP reductase domain	IPR000644: CBS domain; IPR015875: IMP dehydrogenase / GMP reductase, conserved site; IPR005990: Inosine-5'-monophosphate dehydrogenase; IPR001093: IMP dehydrogenase/GMP reductase; IPR013785: Aldolase-type TIM barrel; IPR046342: CBS domain superfamily	cd04601: CBS_pair_IMPDH; cd00381: IMPDH	GO:0006177- GMP biosynthetic process		GO:0003938- IMP dehydrogenase activity; GO:0046872- metal ion binding; GO:0000166- nucleotide binding	GO:1901135- carbohydrate derivative metabolic process; GO:0055086- nucleobase-containing small molecule metabolic process		GO:0016491- oxidoreductase activity	TIM beta/alpha-barrel			K00088: IMP dehydrogenase [EC:1.1.1.205]
PPA1769	Q6A6W5	AAT83498	WP_002514774.1	(GenBank) conserved membrane protein	Carotene biosynthesis associated membrane protein	5	known	PPA1769	480	complement(1931453..1932895)	MGFVGSVMVTLWGWGSPQGGVPTHVRLIGVAVAVSGIAGLIAIIIAWLRSRKLVGRRVLTLVVWTLPLLFSPPLLSQDGWAYAAQGWILTQGMDPYRVPQGLAEVLGKAVDTPWQATTAVYPPGSLWIQAAVVKITHADPTWSVMLMRIPALIGVALMVWAVPRLARYAGTDPDHALWLAVCCPLTTLSVVGGMHNDGLQVGLSLVALVVAIRLALIGRGWLGLVLGGAFVGLAGGVKQPGVLAGVGIVALVHVNAVRHGGRRWSTRNCWTALLARIAVGAIPALTVFGGISAIHGLGMGWLNSTAGSPVSVTSDSPIALVVQFLRGNGGIPLNRLIGPATGVSLTLTVAAMMWCWVRWGPIPPCRIRLGRSASRSRNAVNVVTGRIGSPLRLQAGVMIVFAAFGASLQPWYLIGPLALLASVQLRRTHRDAVIGGVVATAILTMMQWYWSPYVCLPLVIVGYLIVWRIPKAWAFVTAAT	pac01100	Metabolic pathways	Cell wall and cell processes	448 (93.33%)	ACO; SAM; NAP; HEM; DVX	ACETYL COENZYME *A; S-ADENOSYLMETHIONINE; NADP NICOTINAMIDE-ADENINE-DINUCLEOTIDE PHOSPHATE; PROTOPORPHYRIN IX CONTAINING FE; [(2R)-2-[3-aminocarbonyl-2,4-bis(fluoranyl)phenoxy]-2-[5-bromanyl-4-[4-(trifluoromethyl)phenyl]-1,3-oxazol-2-yl]ethyl] 3-[2,2-bis(fluoranyl)-10,12-dimethyl-3-aza-1-azonia-2-boranuidatricyclo[7.3.0.0^{3,7}]dodeca-1(12),4,6,8,10-pentaen-4-yl]propanoate	PPA1769a_ACO (-8.61); PPA1769a_HEM (-9.24); PPA1769a_DVX (Nil); PPA1769a_NAP (-9.04); PPA1769a_SAM (-4.25)	PPA1769a_HEM (-9.24); PPA1769a_NAP (-9.04); PPA1769a_ACO (-8.61)					GO:0016021- integral component of membrane; GO:0005886- plasma membrane	GO:0016757- glycosyltransferase activity		GO:0005886- plasma membrane	GO:0016740- transferase activity				K14337: alpha-1,6-mannosyltransferase [EC:2.4.1.-]
PPA1770	Q6A6W4	AAT83499	WP_002522099.1	(GenBank) sodium:alanine symporter family protein	Alanine glycine permease, sodium:alanine symporter family protein	5	known	PPA1770	584	1933262..1935016	MPLGIMTSPVSASLEALVPTPLSLDQAIDNIVSPIATAISDAVFWAIPLPGGNKFPLILAWLLGAGLFFTIYLGFQQLRPASIRHSSHVMRGHFSRHTDPGDVTSFQALATELSGTVGLGNIAGVAIAIATGGPGASFWIAVAGLVGMSVKMAEATLGVKFRVINEDGTTSGGPMYYLRDGLASIGKPTLGRVLASLFAICTAFGVIGAGNMFQSNQAAYQLAMFAGGRDSWIGTHMWVVGVVFAILVGIVIIGGASKIGAATSKIVPFMGILYVIMCLAVIGANISQVGSAFEAIWSGAFTGHGVTGGILGVLIVGVQRAAFSNAAGIGTAGIAHSAVKTRRPAQEGFVAMWEPFIDSVVICTMTAITIIITGVYRNSGADGVQMTAQALKTVAPWFSSLLTLAVVLFAFSTMLSYSFYGKKAVGYLFGNSTTAERIYNALFLILLVVGAATNMASILGLADAMLFLMALPNVLGMYFLARVVAREIKGHRERIDAGVIPQVPEDAQVGMMVVNEATPEQLKNADTEYALRAAAQDARSKELKLGHTAPDTERDYLQHLPEGHEIFNTMDREGKPLKNRRHES	pac02020	Two-component system	Cell wall and cell processes	519 (88.87%)	DEQ; SYJ; DAL; FCG; FAD	DEQUALINIUM; 2-fluoranyl-~{N}-(furan-2-ylmethyl)benzenesulfonamide; D-ALANINE; (N5,C4A)-(ALPHA-HYDROXY-PROPANO)-3,4,4A,5-TETRAHYDRO-FLAVIN-ADENINE DINUCLEOTIDE; FLAVIN-ADENINE DINUCLEOTIDE	PPA1770a_DEQ (-9.27); PPA1770a_FCG (-0.12); PPA1770a_DAL (-3.96); PPA1770a_SYJ (-5.51); PPA1770a_FAD (-5.11)	PPA1770a_DEQ (-9.27); PPA1770a_SYJ (-5.51); PPA1770a_FAD (-5.11)	PF01235: Sodium:alanine symporter family	IPR001463: Sodium:alanine symporter		GO:0032328- alanine transport; GO:0006814- sodium ion transport; GO:0055085- transmembrane transport	GO:0005886- plasma membrane; GO:0016021- integral component of membrane	GO:0015655- alanine:sodium symporter activity	GO:0055085- transmembrane transport	GO:0005886- plasma membrane	GO:0005215- transporter activity; GO:0055085-	SNF-like			K03310: alanine or glycine:cation symporter, AGCS family
PPA1771	Q6A6W3	AAT83500	WP_002522098.1	(GenBank) hypothetical protein	hypothetical protein	0	hypothetical	PPA1771	229	complement(1935137..1935826)	MSSPYQPGFQSTQQGDRSKSEFSFAPGETNIFVTHYSPSLMTAWLKTELTVTSRRLLARKSNTLLGVIPLGHDDAAMPLGSISEVGVNSKFHPGRAIMAIVWLVLMISMFNAHQPVLGILALLLLIVAVLTTMDAELRVVNNAGSVTSLTVSALEKAKLQSFKQEVEQRLYADQALLMHRESMNQAQNFATIQQAQMSALLAQGQLQNQLSSDKGQQPPTQMPNPNIQG	pac01503	Cationic antimicrobial peptide (CAMP) resistance	Conserved hyphotheticals and uncharacterized proteins					-					GO:0016021- integral component of membrane
PPA1772	Q6A6W2	AAT83501	WP_002514777.1	(GenBank) 60 kDa chaperonin	Chaperonin GroEL	6	known	groEL2, groL	531	complement(1936034..1937629)	MAAKQLQFDEEARRSLERGVDTLADTVKVTLGPKGRYVVLDKKWGAPTITNDGVTVAKEVDLTDPYENLGAQLAKEVATKTNDVAGDGTTTATVLAQALVHEGLRAVASGANPVGLKRGIEKAVDAVVEELRSISRAIDTTSDMASVATISSRDETIGALIAEAFDKVGKDGVITVDESQTFGTELDFTEGMQFDKGYLSPYMVTDQDRMEAVIEDPYILIHSGKISSMNDLLPLLEKVIAAHGSLFIVAEDVDGEALSTLVVNKIRGTFSSVAVKAPAFGDRRKAMLQDIATLTGGQVVAPEVGLKLDQVGLEVLGRAKKVVVTKDNTTIVDGAGDKADVEGRVIQLRAEYDNSDSEWDREKLQERIAKLAGGVCVIRVGAATEVELNEKKHRIEDAVSATRAAIEEGIVAGGGSALIHAAHVLDGDLHLEGDEKAGVQIVAKAVREPLRWIAENGGEPGYVIVSKVAEMEPGHGYNGKTGQYVDLIADGVIDPLKVTRSALANAASIASLLLTTETLVVDKPEEDNEDK	pac03018	RNA degradation	Detoxification virulence and adaptation	524 (98.68%)	AGS; NDG; 0YY	PHOSPHOTHIOPHOSPHORIC ACID-ADENYLATE ESTER; 2-acetamido-2-deoxy-alpha-D-glucopyranose; (2Z)-2-hydroxy-4-[4-(octyloxy)phenyl]-4-oxobut-2-enoic acid	PPA1772a_0YY (-5.91); PPA1772a_NDG (-4.91); PPA1772a_AGS (-5.81)	PPA1772a_0YY (-5.91); PPA1772a_AGS (-5.81)	PF00118: TCP-1/cpn60 chaperonin family	IPR027413: GroEL-like equatorial domain superfamily; IPR001844: Chaperonin Cpn60/GroEL; IPR027410: TCP-1-like chaperonin intermediate domain superfamily; IPR018370: Chaperonin Cpn60, conserved site; IPR027409: GroEL-like apical domain superfamily; IPR002423: Chaperonin Cpn60/GroEL/TCP-1 family	cd03344: GroEL	GO:0042026- protein refolding	GO:0005737- cytoplasm	GO:0051082- unfolded protein binding; GO:0016887- ATP hydrolysis activity; GO:0005524- ATP binding; GO:0016853- isomerase activity	GO:0006457- protein folding		GO:0016853- isomerase activity	GroEL-intermediate domain like; GroEL equatorial domain-like		Group II chaperonin (CCT TRIC) intermediate domain; Group II chaperonin (CCT TRIC) ATPase domain; Group II chaperonin (CCT TRIC) apical domain	K04077:
PPA1773	Q6A6W1	AAT83502	WP_002514778.1	(GenBank) 10 kDa chaperonin	Co-chaperonin GroES	6	known	groES	98	complement(1937641..1937937)	MATTIKPLEDRVLVQPLEAEQTTASGLVIPDTAKEKPQEGKVISAGPGRVDDKGTRVPMDVKEGDVVIFSKYGGTEVKYDGQEYLLLNARDILAVVEK	pac00240, pac01100	Pyrimidine metabolism, Metabolic pathways	Detoxification virulence and adaptation	89 (90.82%)	HEM; NAQ	PROTOPORPHYRIN IX CONTAINING FE; NICOTINAMIDE ADENINE DINUCLEOTIDE 3-PENTANONE ADDUCT	PPA1773a_NAQ (-7.77); PPA1773a_HEM (-6.19)	PPA1773a_NAQ (-7.77); PPA1773a_HEM (-6.19)	PF00166: Chaperonin 10 Kd subunit	IPR020818: GroES chaperonin family; IPR037124: GroES chaperonin superfamily; IPR011032: GroES-like superfamily; IPR018369: Chaperonin GroES, conserved site	cd00320: cpn10	GO:0006457- protein folding	GO:0005737- cytoplasm	GO:0016887- ATP hydrolysis activity; GO:0005524- ATP binding	GO:0006457- protein folding						K04078: chaperonin GroES
PPA1774	Q6A6W0	AAT83503	WP_002531262.1	(GenBank) hypothetical protein	LppM domain-containing protein	1	Putative	PPA1774	334	complement(1938143..1939147)	MPMLNVSRHMRRCLVLIIAPLLLLAGCAKFDTAMEIKDENHVHLKSTVGVSKSIASTSAGSLASEFSDCNNSKGSAGTGSDGTVEKFEDNSYIGCIIAGETTAADLNKEDGMQITFDKNKVSFKMTSDLFRDSGRSDRTPDASMFSDFKVSVTFPGKVLSHSGSSKVDGNTVTWTDPSDLFSSSGLTATSKRSNGIPIWVWIIVAVAVLAIVGVVVVILNKKKGQKAGQPENGGAPWTMQYPGDGQPQGQPQQWNGQLYQGDPYAQPPYQDPSYQDPRQQEPGQLWGNQPLGHVSGGATSASQTGQNPIPNQGSQPGQQPPSDPDDFWKNHGSY	pac01100	Metabolic pathways	Cell wall and cell processes	156 (46.71%)	P33; SAM; AGH	3,6,9,12,15,18-HEXAOXAICOSANE-1,20-DIOL; S-ADENOSYLMETHIONINE; N-{(1S,2R,3S)-1-[(ALPHA-D-GALACTOPYRANOSYLOXY)METHYL]-2,3-DIHYDROXYHEPTADECYL}HEXACOSANAMIDE	PPA1774a_P33 (-1.05); PPA1774a_SAM (-4.67); PPA1774a_AGH (-4.14)	-					GO:0016021- integral component of membrane								: osmotically inducible lipoprotein OsmE
PPA1775	Q6A6V9	AAT83504	WP_002531263.1	(GenBank) hypothetical protein	LppM domain-containing protein	1	Putative	PPA1775	264	complement(1939267..1940061)	MLTIRRPATYFLALLLAPLVLLSGCGKFNAGFVIRDEDHIDVTVAFGVLKSSVGRDGSGQSEGFAKRLRDCSELTPPNTSLTGKTKVKPFDDGTYVGCTVTGTMTATDITVQSGWPRSVANPPADVFRGHKENGSIGITFDDEIIRFHLDRSALSDFVPGVNSSGVGDMAGIGDFKVSVTFSGTVLSHSGSSKVDGDTVTWTDVNDLLSPDGLTASGKSQGGLPGWVWGIGALVMLAIGGAVAAMIINRRWWARPRDGDAAPGC	pac01100	Metabolic pathways	Cell wall and cell processes	116 (43.94%)	NAD	NICOTINAMIDE-ADENINE-DINUCLEOTIDE	PPA1775a_NAD (+30.14)	-					GO:0016021- integral component of membrane
PPA1776	Q6A6V8	AAT83505	WP_002531264.1	(GenBank) conserved protein	SAM-dependent methyltransferase	4	known	PPA1776	399	complement(1940066..1941265)	MDYTVVRRLVSSEGRKALDLAGAEADPDSLLAATRLRRQIDGDLAAAVLDQISLRRRAVAKIGPVAASMLWTRDGLEQATRGDVSRWRAHRLKEAGFTHVVDLGCACGADARACLDAGLEVTAVEVDPVTAELARHNLPEAHVMCADAMAVFADFRAHGDTVVMLDPARRTGRGRTWRLEDVQPPWPFVMTVLESVPAVVKLGPGVDRSQLPDLPVTYVGHRGDLVEATVWSGFEDQRAADRAVLVGPTGIEELPGRCPTPAPGELGPFVAEPHPAAIRAGSLSAIDGSLHAVSEGIAYLTAEEPVVSPWLTWFAVKEVLPFDVRALRSWVHHHHVGTVEIKKRGVDVDPVTWRRKLKLSGPNRVTVICTPTIGRTKALVCDRVRLPCGLFGASSDVMS			intermediary metabolism and respiration	377 (94.49%)	SAM; BT5; GEL; HEM	S-ADENOSYLMETHIONINE; BIOTINYL-5-AMP; 1-O-OCTYL-2-HEPTYLPHOSPHONYL-SN-GLYCERO-3-PHOSPHOETHANOLAMINE; PROTOPORPHYRIN IX CONTAINING FE	PPA1776a_GEL (-1.58); PPA1776a_BT5 (-5.17); PPA1776a_SAM (-8.28); PPA1776a_HEM (-9.28)	PPA1776a_HEM (-9.28); PPA1776a_SAM (-8.28); PPA1776a_BT5 (-5.17)	PF18096: THUMP domain-like	IPR029063: S-adenosyl-L-methionine-dependent methyltransferase superfamily; IPR041497: THUMP-like domain	cd02440: AdoMet_MTases	GO:0032259- methylation		GO:0008168- methyltransferase activity			GO:0016740- transferase activity				: N,N-dimethyltransferase
PPA1777	Q6A6V7	AAT83506	WP_002522095.1	(GenBank) hypothetical membrane protein	hypothetical membrane protein	0	hypothetical	PPA1777	215	1941294..1941941	MWVESSVETLHSPLSIRGATSTVVAVTTYENRSRFTQRLQSRGSKNTTSGGDPSRRSAGWYIHHFIGSAFQLGTMATTYYASHTEPLNWDAHTNISWALLFIAIIVIPGLLTFVESFVEPDGSGQDVVAGVTIMLALGGIITMGVLADTPIVTTPVPFSILLPVSLALTAIAPCSLPGSNPRADNMFTETHYGAWSSRWVAPVVCLILWIVRLAS			Conserved hyphotheticals and uncharacterized proteins					-					GO:0016021- integral component of membrane
PPA1778	Q6A6V6	AAT83507	WP_002514783.1	(GenBank) Fe(III) dicitrate ABC transporter, ATP-binding protein	Fe(III) dicitrate ABC transporter, ATP-binding protein	6	known	PPA1778	250	complement(1941968..1942720)	MNIRLSNLHLSYGQRHVLDGVSLGPLERGTVTGLLGPNGAGKSTLIKAIAGLKTPTSGEVIISDDDGHVSGAQLRDVVGYLPQDVLATASLTVLESVLTSARSRSKATVERAAHVLERVGIAHIAHRFISQLSGGQRQLVALAQMVVRDPQVLLLDEPTSALDLHNQIEVLRLVRRAVDSGHRMAIVALHDLNLAACYCDRLVLLHEGGVHAEGSPSEVLTPDVLERVYGFRARVLSDDGIPVVRPVVTA	pac02010	ABC transporters	Cell wall and cell processes	245 (98%)	PEE; ANP	1,2-dioleoyl-sn-glycero-3-phosphoethanolamine; PHOSPHOAMINOPHOSPHONIC ACID-ADENYLATE ESTER	PPA1778a_ANP (-7.78); PPA1778a_PEE (-4.22)	PPA1778a_ANP (-7.78)	PF00005: ABC transporter	IPR003439: ABC transporter-like, ATP-binding domain; IPR027417: P-loop containing nucleoside triphosphate hydrolase; IPR003593: AAA+ ATPase domain; IPR017871: ABC transporter-like, conserved site	cd03214: ABC_Iron-Siderophores_B12_Hemin			GO:0005524- ATP binding; GO:0016787- hydrolase activity			GO:0016787- hydrolase activity	OB-fold			K02013: acetoin utilization transport system ATP-binding protein
PPA1779	Q6A6V5	AAT83508	WP_041444181.1	(GenBank) Fe(III) dicitrate ABC transporter, permease	Iron chelate uptake ABC transporter, FeCT family, permease protein	6	known	PPA1779	364	complement(1942717..1943811)	MSNTDMSLAREDPATGMVAVVRGYYRRARWKRWAIVLLSVIAVAAFLVTIVVGPVDITLPQLLRALVNPSTVDAQTRMVLWQLRIPSSVMAVLIGVCLSLAGAHMQTILDNPLAEPFTLGISAAAAFGAAASIVLGWTIIPNSQFNVAVCAAVASLVAVAIVAAVSRRREDGRESMILLGIALVFGFHALLALLQYRATPEALQQIVFWTMGSFQRATWTSNAIIAAVLAIVIPITIRHSGQLTALRLGDERAAAMGVNVPRLRSRILILASLLAAVTVAFAGVIGFVGLVGPHVARILVGEEQRYFAPASAATGAFLLATAHALSITIIPGVAIPIGIITALVGVPVFVSLILTRHRVFGGAS	pac02010	ABC transporters	Cell wall and cell processes	339 (93.13%)	6ZW; 4UL; C2E; ACO; TXD	7-(diethylamino)-4-methyl-2H-1-benzopyran-2-one; 2-(difluoromethyl)-5-{[(2-methylpropanoyl)amino]methyl}-N-{5-methyl-4-[4-(trifluoromethyl)phenyl]-1H-imidazol-2-yl}pyridine-3-carboxamide; 9,9'-[(2R,3R,3aS,5S,7aR,9R,10R,10aS,12S,14aR)-3,5,10,12-tetrahydroxy-5,12-dioxidooctahydro-2H,7H-difuro[3,2-d:3',2'-j][1,3,7,9,2,8]tetraoxadiphosphacyclododecine-2,9-diyl]bis(2-amino-1,9-dihydro-6H-purin-6-one); ACETYL COENZYME *A; 1,4,5,6-TETRAHYDRONICOTINAMIDE ADENINE DINUCLEOTIDE	PPA1779a_4UL (-6.63); PPA1779a_ACO (-4.25); PPA1779a_C2E (-5.15); PPA1779a_TXD (-3.69); PPA1779a_6ZW (-6.36)	PPA1779a_4UL (-6.63); PPA1779a_6ZW (-6.36); PPA1779a_C2E (-5.15)	PF01032: FecCD transport family	IPR037294: ABC transporter, BtuC-like; IPR000522: ABC transporter, permease protein, BtuC-like	cd06550: TM_ABC_iron-siderophores_like	GO:0055085- transmembrane transport	GO:0005886- plasma membrane; GO:0016021- integral component of membrane	GO:0022857- transmembrane transporter activity	GO:0055085- transmembrane transport	GO:0005886- plasma membrane	GO:0005215- transporter activity; GO:0055085-				K02015: iron complex transport system permease protein
PPA1780	Q6A6V4	AAT83509	WP_002514785.1	(GenBank) periplasmic binding protein	Ferrisiderophore receptor Irp6A	5	known	irp6A	389	complement(1943819..1944988)	MNVTRTLGAIATIALTLGLGACAGGAQEKASSGHTPALSVTDVAGRTVSFDAQPKRILLAEGRALMATSVLNKENPAKDVVAIGADLHKAAPSFESALRQARPQVSKLPMIGSIAKGDVTVENMLSFKPDAVVMTLDQKEAAEKAGFLQKMDQAKLPYVFIDFRRKPLENTTKSMATLGKIFGGKAISRAKEFNKFYQSKVDDVSRRVSRESDKPRTFLWRAAGLKDCCSTYANLNLGDVITAAGGHNLGADLLRTSAGDVTPEKIVATQPEHIIATGGSWAKDPKKPESVPHVELGYNVTDDDAQRTLAGLLKTPGFSLLKAPKDGKLHAVYHQFYDSPFNVFALEQFAAWQHPKQFKGVDLTKDFAKFHEDYLPFGYRGVFFVTLKK	pac02010	ABC transporters	Detoxification virulence and adaptation	355 (91.26%)	NAD	NICOTINAMIDE-ADENINE-DINUCLEOTIDE	PPA1780a_NAD (-6.33)	PPA1780a_NAD (-6.33)	PF01497: Periplasmic binding protein	IPR002491: ABC transporter periplasmic binding domain								Chelatase-like		Periplasmic ferric siderophore binding protein FhuD; TroA-like	K02016: heme transport system substrate-binding protein
PPA1781	Q6A6V3	AAT83510	WP_002514786.1	(GenBank) putative 7,8-dihydro-8-oxoguanine-triphosphatase	7,8-dihydro-8-oxoguanine triphosphatase	5	putative	mutT	163	complement(1945114..1945605)	MMTPILTTLGFVMHPDGERVLMVHRIARPGDEQLGKYNGLGGKVEPGEDVVAGMKRELREEARIEVDAMRLRGTVSWPGFGRHGEDHFGFIFLVDSWHPIADAIPDANEEGPLTWERVDSLDELPMWEGDRYFLPLVFDPDVPQFHGCLPYHDGRPTGWSYSV	pac01100	Metabolic pathways	intermediary metabolism and respiration	155 (95.09%)	RU4; FAD	4-(1,2,3-thiadiazol-4-yl)phenyl ethylcarbamate; FLAVIN-ADENINE DINUCLEOTIDE	PPA1781a_RU4 (-6.51); PPA1781a_FAD (-5.11)	PPA1781a_RU4 (-6.51); PPA1781a_FAD (-5.11)	PF00293: NUDIX domain	IPR020084: NUDIX hydrolase, conserved site; IPR015797: NUDIX hydrolase-like domain superfamily; IPR000086: NUDIX hydrolase domain	cd03427: MTH1	GO:0006281- DNA repair		GO:0008413- 8-oxo-7,8-dihydroguanosine triphosphate pyrophosphatase activity; GO:0035539- 8-oxo-7,8-dihydrodeoxyguanosine triphosphate pyrophosphatase activity	GO:0006281- DNA repair		GO:0016787- hydrolase activity	Nudix; Canonical WHD (winged helix domain) fold		MutT-like	K03574: (d)CTP diphosphatase [EC:3.6.1.65]
PPA1782	Q6A6V2	AAT83511	WP_002522092.1	(GenBank) putative O-sialoglycoprotein endopeptidase	tRNA N6-adenosine threonylcarbamoyltransferase	5	putative	tsaD	347	complement(1945719..1946762)	MSEPLILGIESSCDETGVGIVRGNDLLANEVASSMEQHVRFGGVVPEVASRAHLEAIVPVLDKAASTAGVDLSELDGIAVTAGPGLAGALVVGLSAAKALASWLNKPLYGVNHLAGHVAVDLLEHGELPMPCGALLVSGGHTSLLWVNDIATDIIEVGSTIDDAAGEAYDKVARVLGLPYPGGPVIDKAAAEGDPTAIRFPRGLTARHDMVKHRFDYSFSGLKTAVSRWVETQQRDGVEFRIADVAASFQEAVADVLTAKAVDMCQEYGLTHFLIGGGVAANSRLRTLLAERMADAGVELRRPRPGLCTDNGAMIAALGVQVVKAGLPASAMDISADSGLPIETVLV			information pathways	346 (99.71%)	KG4; TAP; ANP	5'-O-[(R)-(carboxyoxy)(hydroxy)phosphoryl]adenosine; 7-THIONICOTINAMIDE-ADENINE-DINUCLEOTIDE PHOSPHATE; PHOSPHOAMINOPHOSPHONIC ACID-ADENYLATE ESTER	PPA1782a_ANP (-5.88); PPA1782a_TAP (-3.58); PPA1782a_KG4 (-3.94)	PPA1782a_ANP (-5.88)	PF00814: tRNA N6-adenosine threonylcarbamoyltransferase	IPR017860: Peptidase M22, conserved site; IPR000905: Gcp-like domain; IPR022450: tRNA N6-adenosine threonylcarbamoyltransferase, TsaD; IPR043129: ATPase, nucleotide binding domain; IPR017861: Kae1/TsaD family		GO:0002949- tRNA threonylcarbamoyladenosine modification; GO:0006508- proteolysis	GO:0005737- cytoplasm	GO:0061711- N(6)-L-threonylcarbamoyladenine synthase activity; GO:0005506- iron ion binding; GO:0008233- peptidase activity	GO:0006399- tRNA metabolic process		GO:0140096- catalytic activity, acting on a protein; GO:0016787- hydrolase activity; GO:0016740- transferase activity	Ribonuclease H-like motif		Acetokinase-like; Fumble-like; BadF/BadG/BcrA/BcrD-like	K01409: N6-L-threonylcarbamoyladenine synthase [EC:2.3.1.234]
PPA1783	Q6A6V1	AAT83512	WP_002514788.1	(GenBank) ribosomal-protein-alanine acetyltransferase	Ribosomal-protein-alanine acetyltransferase	7	known	rimI	155	complement(1946755..1947222)	MTRPARMSDLDAIMAIEQASFDPPWSRTSWAEEIVPADHRLTLVAGDDEVTAAATFHGFDVADLDRIMVTPAARGRGLAVELLARGLDWATSRGCHTMMLEVRRDNDPAISLYRRFGFETISQRPNYYGGGIDALVMSVDLPRAETTTPSEENHV	pac01100	Metabolic pathways	information pathways	143 (92.26%)	ACO; ACO	ACETYL COENZYME *A; ACETYL COENZYME *A	PPA1783a_ACO (-9.00)	PPA1783a_ACO (-9)	PF00583: Acetyltransferase (GNAT) family	IPR016181: Acyl-CoA N-acyltransferase; IPR000182: GNAT domain; IPR006464: N-acetyltransferase RimI/Ard1	cd04301: NAT_SF	GO:0006474- N-terminal protein amino acid acetylation	GO:0005737- cytoplasm; GO:0005840- ribosome	GO:0008080- N-acetyltransferase activity	GO:0051604- protein maturation; GO:0036211- protein modification process	GO:0005840- ribosome	GO:0016740- transferase activity	Acyl-CoA N-acyltransferases (Nat)		N-acetyltransferase NAT	K03789: putative acetyltransferase [EC:2.3.1.-]
PPA1784	Q6A6V0	AAT83513	WP_002531267.1	(GenBank) peptidase, family M22	tRNA (Adenosine(37)-N6)-threonylcarbamoyltransferase complex dimerization subunit type 1 TsaB	5	known	tsaB	218	complement(1947219..1947875)	MNIIVLGIDTSTAVSVGLARGPEVLVSLHYDDPRAHAEQLMPLIHRGCEEAGIALTDIAEVAIGVGPGPYTGLRVGVATGRVLAHLAGLTPHPVCSLDILARQWAGVDGEFVVCTDARRHELYWARYDASGHRLDGPNVTRPEDLPKDLPIGGPGCLVRGLTPTPGSPEHLDAGVLAASWQAMPDVGLEPLYLRDPDATVPTTRKATLTPTRLTLPGR			information pathways	189 (86.7%)	FAD	FLAVIN-ADENINE DINUCLEOTIDE	PPA1784a_FAD (-5.08)	PPA1784a_FAD (-5.08)	PF00814: tRNA N6-adenosine threonylcarbamoyltransferase	IPR000905: Gcp-like domain; IPR043129: ATPase, nucleotide binding domain; IPR022496: tRNA threonylcarbamoyl adenosine modification protein TsaB		GO:0002949- tRNA threonylcarbamoyladenosine modification; GO:0006508- proteolysis		GO:0016740- transferase activity; GO:0008233- peptidase activity; GO:0046872- metal ion binding	GO:0006399- tRNA metabolic process		GO:0140096- catalytic activity, acting on a protein; GO:0016787- hydrolase activity; GO:0016740- transferase activity				K14742:
PPA1785	Q6A6U9	AAT83514	WP_002531268.1	(GenBank) predicted nucleotide-binding protein (P-loop hydrolase)	Hydrolase, P-loop family	5	known	PPA1785	297	complement(1947875..1948768)	MDKQTSPQEEIPELAVAVPQDAAALARALDLEAQTVSTWLTQGLGIVARVGSQIVGLAHLVDDGGHADVTDLALTTPDDADVVAALIGGAEQIATELESRVLVVSGLKASPGPAYHYNSGWVRVLPTRVVVPTAEAMHAFGAALAAQLRAGDIVLASGDLGAGKTTLAQGIGRGLGVDGPVISPTFVLARRHVGSEGRPGLVHVDAYRLGSAAELIDLDLDETMDQAVTLIEWGAGIAEDLGGSHLDVDIRRSGDPADETRVVYLEGFGPRWQDVDLSLLSELPLDTISPDQTGDNN	pac00520, pac01100	Amino sugar and nucleotide sugar metabolism, Metabolic pathways	intermediary metabolism and respiration	272 (91.58%)	P83; 53C; HEM; FAD; PG6; NDP	1-(9-ethyl-9H-carbazol-3-yl)-N-methylmethanamine; 1-(3-hydroxyphenyl)ethanone; PROTOPORPHYRIN IX CONTAINING FE; FLAVIN-ADENINE DINUCLEOTIDE; 1-(2-METHOXY-ETHOXY)-2-{2-[2-(2-METHOXY-ETHOXY]-ETHOXY}-ETHANE; NADPH DIHYDRO-NICOTINAMIDE-ADENINE-DINUCLEOTIDE PHOSPHATE	PPA1785a_53C (-5.14); PPA1785a_PG6 (-2.90); PPA1785a_NDP (-6.06); PPA1785a_HEM (-6.10); PPA1785a_P83 (-9.47); PPA1785a_FAD (-6.22)	PPA1785a_P83 (-9.47); PPA1785a_FAD (-6.22); PPA1785a_HEM (-6.1); PPA1785a_NDP (-6.06); PPA1785a_53C (-5.14)	PF02367: Threonylcarbamoyl adenosine biosynthesis protein TsaE	IPR027417: P-loop containing nucleoside triphosphate hydrolase; IPR003442: tRNA threonylcarbamoyl adenosine modification protein TsaE		GO:0002949- tRNA threonylcarbamoyladenosine modification	GO:0005737- cytoplasm	GO:0016787- hydrolase activity; GO:0016740- transferase activity; GO:0005524- ATP binding	GO:0006399- tRNA metabolic process		GO:0016787- hydrolase activity; GO:0016740- transferase activity				K06925: Alr-MurF fusion protein [EC:5.1.1.1 6.3.2.10]
PPA1786	Q6A6U8	AAT83515	WP_002531269.1	(GenBank) conserved protein	Deoxyribonuclease	2	known	PPA1786	237	1948947..1949660	MASTPRRRWAWVLLLVVASLVIVGVYRKAVPQEGSTAYGQAAEALGDLPVKGRAPMTGYSRDQFGPAWSDNSDPALTHPWGHNGCGTRDDALARDLVGAKLKSGSRCRIVSGELHDPYTGRTIQWRCGRNTSAVVQIDHVVALGNAWVTGAQQLPMDRRQALANDPLNLLAVEGQANQNKGAGDAATWLPPHKSYRCDYVSRQIAVKRKYHLWVTSAERNAMIRVLSTCPNHALPAR	pac00230, pac00240, pac00760, pac01100, pac01110	Purine metabolism, Pyrimidine metabolism, Nicotinate and nicotinamide metabolism, Metabolic pathways, Biosynthesis of secondary metabolites	information pathways	199 (83.97%)				-	PF07510: Protein of unknown function (DUF1524)	IPR011089: Domain of unknown function DUF1524		GO:0090305- nucleic acid phosphodiester bond hydrolysis	GO:0016021- integral component of membrane	GO:0004519- endonuclease activity			GO:0016787- hydrolase activity
PPA1787	Q6A6U7	AAT83516	WP_032496575.1	(GenBank) ATP-dependent RNA helicase	ATP-dependent RNA helicase	5	known	PPA1787	700	complement(1949670..1951772)	MSNKKRNPKSFKADGSPKRRWTAAERAARGHKPRTRGGVRNGHTDSRGRNFEAWTPREDVRRDDAGGSRDRRFSQDRRNHEWSDGRQDRRYDRRDWDRRDDRRWPDDGEFRSHKSRRPGHHANRDWKRDDRRGSSWDRDDWREDRRGQRRDRDDHWDRRNGGRDFDRRDSRNWREDRHSWRDDRRDDRWPDRSDHRRDDWSRDDHDDDNMDWEATELTDLDVTGIDHEGGFSALGVPDEIVAALAKTGITDPFRIQIAAIPDAIAGRDVLGRASTGSGKTLAFGVPLLSRLSATPREDNRPRALILSPTRELAMQIADALSSLASSMGLSTILIAGGMSYGPQTKAFKRGVDLVVATPGRLVDLLETGDADLSGVAVTVLDEADHMAELGFMEAVGSILDAIPADGQRLLFSATLDGAVNKLVRRYMHEPVTHEVDPDKGSVATMTHHAFQIKPHEKVGLMCEIANRSGHTIVFARTQRGASRMAEQLREAGVMAGALHGGLTQGARARVLAAFKDGSLPVLVATDVAARGIDVDDVTLVLQVDPPMNFKDYLHRSGRTARAGHDGAVVSLVLPHQRRTMARLYRQAGVKPVEAQVTRGDDHVAEVAGCSPALGAPIDEKDYEALVAPKQQRGKKARDGKPRRGKGGRNRGGRGFDGGRHRGHDSRDHHDRGHDSRGHNFRGRDRRDIEAKYGRSGNDTW	pac03018	RNA degradation	information pathways	393 (56.14%)	ANL; DAU	ANILINE; 2'DEOXY-THYMIDINE-5'-DIPHOSPHO-ALPHA-D-GLUCOSE	PPA1787a_DAU (-3.49); PPA1787a_ANL (-3.73)	-	PF00270: DEAD/DEAH box helicase; PF00271: Helicase conserved C-terminal domain	IPR011545: DEAD/DEAH box helicase domain; IPR001650: Helicase, C-terminal; IPR027417: P-loop containing nucleoside triphosphate hydrolase; IPR014001: Helicase superfamily 1/2, ATP-binding domain	cd18787: SF2_C_DEAD; cd00268: DEADc			GO:0004386- helicase activity; GO:0008186- ATP-dependent activity, acting on RNA; GO:0005524- ATP binding; GO:0140098- catalytic activity, acting on RNA; GO:0003676- nucleic acid binding; GO:0016787- hydrolase activity			GO:0140098- catalytic activity, acting on RNA; GO:0016787- hydrolase activity				K12823: ATP-dependent RNA helicase DeaD [EC:3.6.4.13]
PPA1788	Q6A6U6	AAT83517		(GenBank) hypothetical protein	hypothetical protein	0	hypothetical	PPA1788	54	1951787..1951951	MVSGLLGQGRPASLHTNGAVPLTGVAESDRSTPNPKRVSVMESWMAVCLDGWAK			Conserved hyphotheticals and uncharacterized proteins					-
PPA1789	Q6A6U5	AAT83518	WP_002531271.1	(GenBank) putative ABC transporter-associated permease	ABC transporter permease	2	known	PPA1789	779	complement(1952124..1954463)	MWVWDLAALMLRSRKSWLRMVPMAVALLIMTVSLGVNRSINLSPEQSVTSTLGAADGLVSPGFSVLAGSSSPTVPINRWKVRQINPYLETQVSVKGLPEEVLYQESSMPGINTKGRYALVSGKWPTKPSEVVVTPSLRQGIGGKNKLVLEPGNYDLTIVGTVGATFDKSSREILAHSGTWQAWPLTQKQAKISGLSGNYLIFFTSSDSAGTCSKVNDDLGSDPLDSDACTTRGQLLSKEFAPLSGKKIVEQYLAWFLVAGLGAGLAAAAATTSARRIIAPLTAMGVPRRKLALSLRVVTLFMSMATAAASLVTGELLVIAIRPLLARFSDSPLSPVSSPTMSAVTCLGAAIVTAVVMVTPSSQRERKVHGKRINVKMARLLAWSGAIVACALLVWASVAAKASLMSVAIVSALSSLTAGLVAPWLLALVSGRDVSPGRRLAASRALRSRGSWHGLFAGLTAGLVAATATGLLIVASLFAQMNATSSTGIPHGMAYFLAEPGFSPSLPGNLVKQFDDDLHGARKVPMTYGSSDDRAGNSVAWWAFHNVDDVASILPLTDGQRRQLQTAGSLRVTTDEQAFNTEITVPRDLGWLGQIKVIGHGNTPPAKSSDSSVSRGFLYVGLSPNQEDTAYHWATTHHIDPSYVMAPRIAPKVPLPAATLVATGLFTMMTVIMAGSLARDERLAQRRLTAHLRRLGLTPRWVDGVIFFEVAMTCVVAVIAGTIGSLLALLATSRIMSGTMDLVHSGWWVLAALAGSVMVGSTLGATIHRPYSWNTTISD			Cell wall and cell processes	333 (42.75%)	CAA; CXE; AGS	ACETOACETYL-COENZYME A; PENTAETHYLENE GLYCOL MONODECYL ETHER; PHOSPHOTHIOPHOSPHORIC ACID-ADENYLATE ESTER	PPA1789a_CAA (-1.00); PPA1789a_CXE (-4.17); PPA1789a_AGS (-4.89)	-					GO:0016021- integral component of membrane
PPA1790	Q6A6U4	AAT83519	WP_002514795.1	(GenBank) ABC transporter ATP-binding protein	ABC transporter ATP-binding protein	7	known	PPA1790	246	complement(1954463..1955203)	MLSRRSPSDRSTVIVMEVSAGGGSIVVSGVSHNFSTTHNRNLVLDDVTVSMQPGVMTLLHGVSGSGKTTLLNIMSGLLKPASGTVFVEGSDIYSLSTSERDDIRLNRIGMIFQEHSLIVDFTVRENVELILRVRGFGSRSRVMAIEALERVGIAHLQDRYPRQLSGGEAQRVGIARAIAGDRPILLADEPTGQLDRRNSQMVFELLRALAEDEKGRTVVLSSHDPTAKEYAHRSCELVDGHLEDSC	pac02010	ABC transporters	Cell wall and cell processes	217 (88.21%)	GTP; ADP; UPG; 403	GUANOSINE-5'-TRIPHOSPHATE; ADENOSINE-5'-DIPHOSPHATE; URIDINE-5'-DIPHOSPHATE-GLUCOSE; (2R,3R)-4-[4-(2-chlorophenyl)piperazin-1-yl]-2,3-dihydroxy-4-oxo-N-(2-thiophen-2-ylethyl)butanamide	PPA1790a_ADP (-8.34); PPA1790a_UPG (-2.83); PPA1790a_GTP (-4.16); PPA1790a_403 (-6.20)	PPA1790a_ADP (-8.34); PPA1790a_403 (-6.2)	PF00005: ABC transporter	IPR003593: AAA+ ATPase domain; IPR017871: ABC transporter-like, conserved site; IPR003439: ABC transporter-like, ATP-binding domain; IPR027417: P-loop containing nucleoside triphosphate hydrolase; IPR017911: MacB, ATP-binding domain	cd03255: ABC_MJ0796_LolCDE_FtsE	GO:0042953- lipoprotein transport; GO:0007049- cell cycle; GO:0051301- cell division	GO:0005886- plasma membrane	GO:0005524- ATP binding; GO:0016887- ATP hydrolysis activity; GO:0003677- DNA binding		GO:0005886- plasma membrane	GO:0003677- DNA binding	OB-fold			K02003: ferric hydroxamate/heme transport system ATP-binding protein [EC:7.2.2.16]
PPA1791	Q6A6U2	AAT83521	WP_002514796.1	(GenBank) glycosyl transferase	Glycosyltransferase, group 1 family protein (Fragment)	6	known	mgtA	363	1955838..1956929	MTNSVLRVLEHLRAHDHDAIVLAPGDADTPHEYAGFPVIPLASLHWPGYQDVRVSTSPQWTMERYLSEFEPDVVHLAGPFMIGYKGAMAAASLGIPIVAIYQTDIPSYAGRYGLGKLEFYGWYRVRQIHSLAVATYAPSTFSRDQLVSHGVPRVDIWGRGVDKVRFHPSKRSQQLHDEWAPNGEVVIGYMGRLAAEKRVADMTNLADIPNTKLVIVGDGPARAEVEKQLPHAVFTGGLGGEDLPRALASMDVFCSTGELETFCQAVQEAKACGLPVISPRKGGPIDLIDSSRTGWLYEPGDMTDFRSRVIDLVGDDYKRHAMGIAARASIENRTWENLCAELVEHYKEAIRLAGRSTRIRAVL	pac01100	Metabolic pathways	intermediary metabolism and respiration	334 (92.01%)	0A1; FAD; ANP	O-methyl-L-tyrosine; FLAVIN-ADENINE DINUCLEOTIDE; PHOSPHOAMINOPHOSPHONIC ACID-ADENYLATE ESTER	PPA1791a_FAD (-5.23); PPA1791a_0A1 (-5.62); PPA1791a_ANP (-6.01)	PPA1791a_ANP (-6.01); PPA1791a_0A1 (-5.62); PPA1791a_FAD (-5.23)	PF13439: Glycosyltransferase Family 4; PF00534: Glycosyl transferases group 1	IPR028098: Glycosyltransferase subfamily 4-like, N-terminal domain; IPR001296: Glycosyl transferase, family 1	cd03814: GT4-like	GO:0044249- cellular biosynthetic process; GO:1901576- organic substance biosynthetic process		GO:0016757- glycosyltransferase activity			GO:0016740- transferase activity	GTB-like		beta-Glucosyltransferase (DNA-modifying); UDP-N-acetylglucosamine 2-epimerase; UDPGT-like	K12583: GalNAc-alpha-(1->4)-GalNAc-alpha-(1->3)-diNAcBac-PP-undecaprenol alpha-1,4-N-acetyl-D-galactosaminyltransferase [EC:2.4.1.292]
PPA1792	Q6A6U1	AAT83522	WP_002514797.1	(GenBank) conserved protein	YjeF domain protein	5	known	nnrD	481	complement(1956973..1958418)	MASVCTAEATRAAEQRWFDAHPGQDLMDIAAQAVARKAQELLLGGAVDEIMPDWAASQCVLVLVGGGNNGGDGLFAAAALAQRGWRVELAQVMGQPHEAGMAAALDAGCIRVSLGEVTSHSYDLAIDAVLGIGGRPGIPQSLERIDTWLRARQIPVLAVDLPSGLDANSGEVESCVHAAYTITFSSLKWCHIAHPAARYCGELEVHDIGLDFVDDDGECLDDVDEYCDLAEMASLWPVPGALDDKYSRGVVGIDTGSEKFPGAAVLGVLGALRTGPGMVRFSGPSAIMAFILSRAPSVVIGEGRVQSWVIGSGWGTHDGNADRFIQRAAEGVPMVIDADALALLPAELPEGCLLTPHAGELARMLRIERSQVVADPRGSVVRAAQRFGATVLLKGSIQWVARPDGGVRAALPGPAWTAQAGSGDVLAGMCGTLMAAGLPADDAALCAAGMQATTAISMPGPYAPDQIAELLPGTVTTVLSR			intermediary metabolism and respiration	472 (98.13%)	BA3; FAD; NAI; NAD	BIS(ADENOSINE)-5'-TRIPHOSPHATE; FLAVIN-ADENINE DINUCLEOTIDE; 1,4-DIHYDRONICOTINAMIDE ADENINE DINUCLEOTIDE; NICOTINAMIDE-ADENINE-DINUCLEOTIDE	PPA1792a_NAI (-2.90); PPA1792a_FAD (-3.79); PPA1792a_NAD (-9.16); PPA1792a_BA3 (-6.39)	PPA1792a_NAD (-9.16); PPA1792a_BA3 (-6.39)	PF03853: YjeF-related protein N-terminus; PF01256: Carbohydrate kinase	IPR029056: Ribokinase-like; IPR000631: ATP-dependent (S)-NAD(P)H-hydrate dehydratase; IPR004443: YjeF N-terminal domain; IPR036652: YjeF N-terminal domain superfamily; IPR030677: Bifunctional NAD(P)H-hydrate repair enzyme Nnr	cd01171: YXKO-related	GO:0046496- nicotinamide nucleotide metabolic process; GO:0016310- phosphorylation		GO:0052857- NADPHX epimerase activity; GO:0052856- NADHX epimerase activity; GO:0052855- ADP-dependent NAD(P)H-hydrate dehydratase activity; GO:0005524- ATP binding; GO:0046872- metal ion binding; GO:0016301- kinase activity	GO:0055086- nucleobase-containing small molecule metabolic process		GO:0016853- isomerase activity; GO:0016829- lyase activity; GO:0016740- transferase activity	FPGS-type ribokinase-like fold	YjeF N-terminal domain-like	YjeF C-terminal domain-like; YjeF N-terminal domain-like	K23997: ADP-dependent NAD(P)H-hydrate dehydratase / NAD(P)H-hydrate epimerase [EC:4.2.1.136 5.1.99.6]
PPA1793	Q6A6U0	AAT83523	WP_002514798.1	(GenBank) holo-[acyl-carrier protein] synthase	Holo-[acyl-carrier-protein] synthase	6	known	acpS	127	complement(1958509..1958892)	MLGTDRTPNLDPMIIGIGVDVCDISRWEAAVQRHPGMVRKMLTHTEAVMPARSQAARFAAKEALYKALGGGEGLSWQDCEVVTDGEAVRFELRGSLARRAEELGVRRVHLSLTHDAGVAVAMVVCEG	pac00770, pac01100	Pantothenate and CoA biosynthesis, Metabolic pathways	intermediary metabolism and respiration, lipid metabolism	117 (92.13%)	ATP; FAD	ADENOSINE-5'-TRIPHOSPHATE; FLAVIN-ADENINE DINUCLEOTIDE	PPA1793a_ATP (-5.73); PPA1793a_FAD (-7.18)	PPA1793a_FAD (-7.18); PPA1793a_ATP (-5.73)	PF01648: 4'-phosphopantetheinyl transferase superfamily	IPR004568: Phosphopantetheine-protein transferase domain; IPR008278: 4'-phosphopantetheinyl transferase domain; IPR037143: 4'-phosphopantetheinyl transferase domain superfamily; IPR002582: Holo-[acyl carrier protein] synthase		GO:0018215- protein phosphopantetheinylation; GO:0006633- fatty acid biosynthetic process	GO:0005737- cytoplasm	GO:0008897- holo-[acyl-carrier-protein] synthase activity; GO:0000287- magnesium ion binding; GO:0003677- DNA binding	GO:0036211- protein modification process; GO:0006629- lipid metabolic process		GO:0016740- transferase activity; GO:0003677- DNA binding; GO:0036211-				K00997:
PPA1794	Q6A6T9	AAT83524	WP_002531273.1	(GenBank) glucosamine--fructose-6-phosphate aminotransferase	Glutamine--fructose-6-phosphate aminotransferase [isomerizing]	6	known	glmS	637	complement(1958978..1960891)	MLFKRAGVSSRGAAHDSCTFLAMCGIVGYSGHRQAERVIIDGLRRLEYRGYDSAGLAVVADGNLYRAKKSGKLTHLEEELAVHPLPESTQGIGHTRWATHGAPTDENAHPHISFDGRVAVVHNGIIENFAVLRAELESEGITFSSETDTETAAHMLALEMQRRSSLTEAMGAVASRLEGAFTLVAVSPDAPDTVVAARRNSPLVVGLGQGENFLASDVAAFIEHTREALELGQDQVVVLTPDEVTVTDFEGNLSQARPYHVDWDLSAAEKQGHDWFMRKEIFEQPRAVADTLLGRWSDRGDLVLDEVHISPEELRRINKIVVVACGSAYYAGMVAKYAIEHWTRVACEVDLASEFRYRDPIIDPMTLVVTVSQSGETADTLMAIRHAREQHAKVIAICNTNGATIPRESDAVIYTHAGPEIGVASTKGFLTQVVACYLLGLYLAQVRGMKYGDEIRGVMSELDQMPGKIQEVLDEIEPVYELARVMAKEEEAVFFLGRHVGYPVALEGALKLKEIAYMHAEGFAAGELKHGPIAVIEEGTPVFVVVPPKGRDQLHDKVVSNIQEIRARGARTIVLAERGDDDVKPYADTFVGLPACSTLLQPLVAAVPLQAFACELATAKGHDVDQPRNLAKSVTVE	pac00250, pac00520, pac01100, pac01250, pac_M00909	Alanine, aspartate and glutamate metabolism, Amino sugar and nucleotide sugar metabolism, Metabolic pathways, Biosynthesis of nucleotide sugars, UDP-N-acetyl-D-glucosamine biosynthesis, prokaryotes, glucose => UDP-GlcNAc	intermediary metabolism and respiration	602 (94.51%)	6ZW; AGP; 9PC	7-(diethylamino)-4-methyl-2H-1-benzopyran-2-one; 2-DEOXY-2-AMINO GLUCITOL-6-PHOSPHATE; 3-[(6-chloro[1,3]thiazolo[5,4-b]pyridin-2-yl)methoxy]-2,6-difluorobenzamide	PPA1794a_AGP (-4.22); PPA1794a_9PC (-6.64); PPA1794a_6ZW (-7.58)	PPA1794a_6ZW (-7.58); PPA1794a_9PC (-6.64)	PF13522: Glutamine amidotransferase domain; PF01380: SIS domain	IPR005855: Glucosamine-fructose-6-phosphate aminotransferase, isomerising; IPR001347: SIS domain; IPR029055: Nucleophile aminohydrolases, N-terminal; IPR046348: SIS domain superfamily; IPR035490: GlmS/FrlB, SIS domain 2; IPR017932: Glutamine amidotransferase type 2 domain; IPR035466: GlmS/AgaS, SIS domain 1	cd00714: GFAT; cd05009: SIS_GlmS_GlmD_2; cd05008: SIS_GlmS_GlmD_1	GO:0006541- glutamine metabolic process; GO:1901137- carbohydrate derivative biosynthetic process; GO:0005975- carbohydrate metabolic process	GO:0005737- cytoplasm	GO:0004360- glutamine-fructose-6-phosphate transaminase (isomerizing) activity; GO:0097367- carbohydrate derivative binding	GO:1901135- carbohydrate derivative metabolic process; GO:0006520- cellular amino acid metabolic process; GO:0005975- carbohydrate metabolic process		GO:0016740- transferase activity	Rossmann(2x3)oid (Flavodoxin-like); Type II GAT domain-like			K00820: glutamine---fructose-6-phosphate transaminase (isomerizing) [EC:2.6.1.16]
PPA1796	Q6A6T8	AAT83525	WP_002522084.1	(GenBank) triacylglycerol lipase precursor	Triacylglycerol lipase (GehB)	5	known	GehB	339	1961005..1962024	MKRSKKIAAALTSLTTIVATTFATISAAPAHAADSNTSVPPEITMPGSPDGIPSAGNGPIKLFIYPASVYALAHPGTNPQGANNFSCKPREGQNPVVLLPGTNFDAYASWSMYAPKLTKLGYCVFSPNFNGLKLLPSFAYTGDIRVSAKAVSGFVDRVLTATESKRVDLIGWSQGGGPLPNYYITKLGGDKKVNKLIALAPSNHGVGPRAVSRFVNESISEAKHKKIEATFAKAHIASYEQQLGFSNFNKELYGNGPVTRPGVKYTVIEGRYDDVVVPFTNAFLDEPGVKNILVQDTCRDDHASHVNFTYDVNVYQMAVNALDPDHAQPVTCVFQPFIG	pac00561, pac01100	Glycerolipid metabolism, Metabolic pathways	intermediary metabolism and respiration, lipid metabolism, Detoxification virulence and adaptation	299 (88.2%)	7MJ; NTQ; HEM; 950	3-benzyl-N-[(3S)-5-methyl-4-oxo-2,3,4,5-tetrahydro-1,5-benzoxazepin-3-yl]-1H-1,2,4-triazole-5-carboxamide; (1~{S})-2,2-bis(fluoranyl)-~{N}-[4-(3-methyl-6-oxidanylidene-2,7-dihydropyrazolo[3,4-b]pyridin-4-yl)cyclohexyl]cyclopropane-1-carboxamide; PROTOPORPHYRIN IX CONTAINING FE; 2-{5-[AMINO(IMINIO)METHYL]-6-FLUORO-1H-BENZIMIDAZOL-2-YL}-6-ISOBUTOXYBENZENOLATE	PPA1796a_7MJ (-7.43); PPA1796a_HEM (-8.37); PPA1796a_950 (-5.98); PPA1796a_NTQ (-5.27)	PPA1796a_HEM (-8.37); PPA1796a_7MJ (-7.43); PPA1796a_950 (-5.98); PPA1796a_NTQ (-5.27)	PF01674: Lipase (class 2)	IPR029058: Alpha/Beta hydrolase fold; IPR002918: Lipase EstA/Esterase EstB		GO:0016042- lipid catabolic process	GO:0016021- integral component of membrane	GO:0016787- hydrolase activity	GO:0006629- lipid metabolic process		GO:0016787- hydrolase activity	alpha/beta-Hydrolases		Aclacinomycin methylesterase RdmC; Carboxylesterase/lipase; Thioesterase domain of polypeptide polyketide and fatty acid synthases
PPA1799	Q6A6T7	AAT83526	WP_002522082.1	(GenBank) pantothenate kinase	Pantothenate kinase	7	known	coaA	327	1963291..1964274	MNLTPTTPVDDDNTEPGPFIELSRESWAVLSDSTEIDIDEATLDHIRGLGDPTSHRDVVEVYRPLTQLIHLYCMHTGALFDASNNFLQLTRHGMKRTPFVIGIAGSVAVGKSTVARLLRELLGRSPRRPVVDLVTTDGFLYPNRVLEERELLSRKGFPESYDRKALLRFVVDVKSGMPEVTAPVYSHVTYDIVPNQQLVVRQPDILIIEGLNVLQPPRRRSSGTMGLALSDFFDFSVYVDAEEADIIRWYINRFLTLRQTAFTDPHSFFGEYARMPDNEAITIAKEIWDTINGPNLVQNVLPTRGRATAILHKGPDHEVRNVWIRKV	pac00770, pac01100, pac01240, pac_M00120	Pantothenate and CoA biosynthesis, Metabolic pathways, Biosynthesis of cofactors, Coenzyme A biosynthesis, pantothenate => CoA	intermediary metabolism and respiration	307 (93.88%)	ATP; COA; CQA; TMP	ADENOSINE-5'-TRIPHOSPHATE; COENZYME A; 4-[(7-CHLOROQUINOLIN-4-YL)AMINO]-2-[(DIETHYLAMINO)METHYL]PHENOL; THYMIDINE-5'-PHOSPHATE	PPA1799a_ATP (-10.92); PPA1799a_TMP (-8.92); PPA1799a_COA (-10.05); PPA1799a_CQA (-8.20)	PPA1799a_ATP (-10.92); PPA1799a_COA (-10.05); PPA1799a_TMP (-8.92); PPA1799a_CQA (-8.2)	PF00485: Phosphoribulokinase / Uridine kinase family	IPR004566: Pantothenate kinase; IPR027417: P-loop containing nucleoside triphosphate hydrolase; IPR006083: Phosphoribulokinase/uridine kinase	cd02025: PanK	GO:0015937- coenzyme A biosynthetic process; GO:0016310- phosphorylation	GO:0005737- cytoplasm	GO:0004594- pantothenate kinase activity; GO:0005524- ATP binding	GO:1901135- carbohydrate derivative metabolic process; GO:0055086- nucleobase-containing small molecule metabolic process		GO:0016740- transferase activity				K00867: type I pantothenate kinase [EC:2.7.1.33]
PPA1800	Q6A6T6	AAT83527	WP_002531276.1	(GenBank) hypothetical protein	hypothetical protein	0	hypothetical	PPA1800	215	complement(1964319..1964966)	MSQVATTAIGDIPLVPIAEELGGHHRDDWELVVDELVTRMVRSLFDGATRLTDATLAAHVVVKVVGNQERAGRSFDYARPFVSNVTGQTVPGLVVALAWFDGDVELLNDAALAEVKDRDVAYRLGTERLASALVGELSFSRDGDVLVVAGSSWLVSSWPLAKGAGRPIANEFGGSVVIGIEAPDRVVVAPPGCEAQIDQALSASRIADPFPWHVM			Conserved hyphotheticals and uncharacterized proteins	101 (46.98%)	NMX	NITROMETHYLDETHIA COENZYME A	PPA1800a_NMX (-5.19)	PPA1800a_NMX (-5.19)
PPA1801	Q6A6T5	AAT83528	WP_002514806.1	(GenBank) phosphoglucomutase/phosphomannomutase	Phosphoglucosamine mutase /phosphomannomutase	6	known	glmM	450	complement(1965078..1966430)	MARLFGTDGVRGVANQDLTAELALDLSVAAAHVLGEAGAFGHRQPTALVARDPRASGEFLEAAVCAGLASAGVDVLRVGVIPTPAAAYLVNEYRTDLGVMLSASHNPMPDNGIKFFSRGGVKLPDDLEDAIEQRMGEPWARPIGDKVGRIRYTPQAVDTYVDHLVRSLRQQDTLKGMKIVLDTANGASFHTATAAFTTQGAEVIAIHDQPDGLNINERCGSTHPEKLQAKVVEVGADMGLAFDGDADRCLAVDHEGNIVDGDHIIAILALALQEDHRLASNTVVATIMSNLGLIIAMRAHDIHVDQTKVGDRYVLESMNANGFSLGGEQSGHVIMSEFATTGDGVLTGLHLAARVARTGKTLKELASVMTRLPQALINVRGVDKLRAGIDPDVNKAVADANQKLGDAGRVVLRPSGTEPVVRVMVEAGTQEEADQICSELAETVKMSLAL	pac00520, pac01100, pac01250, pac_M00909	Amino sugar and nucleotide sugar metabolism, Metabolic pathways, Biosynthesis of nucleotide sugars, UDP-N-acetyl-D-glucosamine biosynthesis, prokaryotes, glucose => UDP-GlcNAc	Cell wall and cell processes	448 (99.56%)	NAP; FAD	NADP NICOTINAMIDE-ADENINE-DINUCLEOTIDE PHOSPHATE; FLAVIN-ADENINE DINUCLEOTIDE	PPA1801a_FAD (-5.46); PPA1801a_NAP (-2.26)	PPA1801a_FAD (-5.46)	PF02880: Phosphoglucomutase/phosphomannomutase, alpha/beta/alpha domain III; PF02878: Phosphoglucomutase/phosphomannomutase, alpha/beta/alpha domain I; PF02879: Phosphoglucomutase/phosphomannomutase, alpha/beta/alpha domain II; PF00408: Phosphoglucomutase/phosphomannomutase, C-terminal domain	IPR005846: Alpha-D-phosphohexomutase, alpha/beta/alpha domain III; IPR016066: Alpha-D-phosphohexomutase, conserved site; IPR016055: Alpha-D-phosphohexomutase, alpha/beta/alpha I/II/III; IPR006352: Phosphoglucosamine mutase, bacterial type; IPR005841: Alpha-D-phosphohexomutase superfamily; IPR036900: Alpha-D-phosphohexomutase, C-terminal domain superfamily; IPR005844: Alpha-D-phosphohexomutase, alpha/beta/alpha domain I; IPR005845: Alpha-D-phosphohexomutase, alpha/beta/alpha domain II; IPR005843: Alpha-D-phosphohexomutase, C-terminal	cd05802: GlmM	GO:0005975- carbohydrate metabolic process		GO:0008966- phosphoglucosamine mutase activity; GO:0000287- magnesium ion binding	GO:0005975- carbohydrate metabolic process		GO:0016853- isomerase activity	Phosphoglucomutase first 3 domains	Phosphoglucomutase C-terminal domain-like		K03431: phosphomannomutase [EC:5.4.2.8]
PPA1802	Q6A6T4	AAT83529	WP_002523480.1	(GenBank) 30S ribosomal protein S9	Small ribosomal subunit protein uS9	6	known	rpsI	173	complement(1966656..1967177)	MTDTPTENLENTEVTPFTEGDREIAYRTDSNPTVAAGDSKRPAMIAPGAATGRRKEAIARVRIIPGSGQWKINGRTLEDYFPNKVHQQIVTEPFATAGVEGAYDVIARIGGGGVTGQAGALRLGIARALNNVDPEASRPALKKAGMLTRDARVKERKKAGLKKARKAPQYSKR	pac03010	Ribosome	information pathways	132 (76.3%)	XAH	5'-O-{(R)-hydroxy[(L-lysylamino)oxy]phosphoryl}adenosine	PPA1802a_XAH (-2.14)	-	PF00380: Ribosomal protein S9/S16	IPR000754: Ribosomal protein S9; IPR023035: Ribosomal protein S9, bacterial/plastid; IPR020568: Ribosomal protein S5 domain 2-type fold; IPR020574: Ribosomal protein S9, conserved site; IPR014721: Ribosomal protein S5 domain 2-type fold, subgroup		GO:0006412- translation	GO:0005840- ribosome; GO:0005737- cytoplasm	GO:0003735- structural constituent of ribosome		GO:0005840- ribosome	GO:0005198- structural molecule activity; GO:0005840-	Ribosomal protein S5 domain 2-like		Translational machinery components	K02996: small subunit ribosomal protein S9
PPA1803	Q6A6T3	AAT83530	WP_011183929.1	(GenBank) 50S ribosomal protein L13	Large ribosomal subunit protein uL13	6	known	rplM	147	complement(1967200..1967643)	MTTYSPKVGEVQRNWYVIDAEDIVLGRLATTAANLLRGKHKPQYAPHIDTGDFVVVVNASKIALTGKKATDSLRYDHSGRPGGLRVTSIGEMLAKNPRRAVERAVWGMMPKNKLSRQQLKKLKVYGGPEHPHAAQNPQPYEITQIAQ	pac03010	Ribosome	information pathways	143 (97.28%)	ADP	ADENOSINE-5'-DIPHOSPHATE	PPA1803a_ADP (-5.50)	PPA1803a_ADP (-5.5)	PF00572: Ribosomal protein L13	IPR005822: Ribosomal protein L13; IPR036899: Ribosomal protein L13 superfamily; IPR005823: Ribosomal protein L13, bacterial-type	cd00392: Ribosomal_L13	GO:0006412- translation	GO:0005840- ribosome; GO:0005737- cytoplasm	GO:0003735- structural constituent of ribosome		GO:0005840- ribosome	GO:0005198- structural molecule activity; GO:0005840-	Ribosomal protein L13			K02871: large subunit ribosomal protein L13
PPA1805	Q6A6T2	AAT83531	WP_002531277.1	(GenBank) endo-beta-N-acetylglucosaminidase family protein	Glycoside hydrolase family 85 domain-containing protein	4	known	PPA1805	1082	complement(1967907..1971155)	MKRALIAGVAALVGLAALTPPAVADDSVAPVGAHALASAQPRNAGYRLQDIRTWSPQTDPYARYLRAEVPLQPRIPHDPSTQAHPELDAKAQVMLMQGDYGNSFFGNFRANDGFAHNVLNFWQYADYWSPWHGSATARTPQSLYDPATSDWRTRNFEFGVVDIPNPAYTNAAHRNGVKSIATIYFDPAFRPGLTFREAFDKDPTSRGYIIAEKLVEMAKYFGYDGYFLNEEEGNLQDSRFRPFMSCLTSKGLYTQWYTNTPGTWSSSKAGLLDHGRIMNSVFLNYNWSGTQDRSVEAAKAEGYDPYQSLFFGVEANQAGFNGKHRSATELPSIYESRRNHSPKASVALFTPSDMYQRGLADAVKPKGADKDVPLFQQDPYQWMVAERERMYFSGVTSNPKDTGAHPGHSRPEVGVADSSSWVGAADFTPARSVIGGRRFHTDFNTGHGMKWYSAGDVSAAASWTDMDAQSILPSWQWWIDTEGTRPSVDFDYGPSDRRKDVHGAPVSLPYHQVGAWRGGSSLVVHGTMSKTTTLRLFKTRLAMTADTSMPITFRKSSKDHGTMKAALVFADDPGRVVTVDVPGSGVKGGWHTSTLRLGRFAGRTLTTLGLQFEPAPDYQMNVGAISVRDGSGVPAAPSKVHLDTVYDDGQAILSWHAAPFDDVAGYVVESMGPDGKIVHLASGYTDLAYLKAVPKKTGKVIFRVRAVGHDGQMSAPSTVSYDYSAQPRHIKVAEAATASKLLTDAVRPGVLDVTWDAKGVRASTCRVDVHLVDIAKDDIDNQPYGLDVPCAAGGAKVPVPIREGHPYDLTVTAGHGLGLSYRGHTHDSWAAPVTLDDIVVERKRSGFHMRNLTSPDWYGLQIMWKGTDGTSRKLTTIRRGGSVRGGWGTAPTTDDPTAFHSFPSSQGTLVMKVTDYAGNTTIQHFAVKNNDLVRPATAPRFTVVGLARQRVTVSHPITPVRISVSGDQPVSWRLRGALPAGLRWTNDMSVNGLTSLAATLSGSPRSAGSHRIVVEASDLFGNTVTRSVVVEAARGSAPSSSGGSFGPSASASADSAIRRGRDSSSPVSSGSTRPVRMPLTGC	pac00511	Other glycan degradation	intermediary metabolism and respiration	998 (92.24%)	5FQ; 5GP; 8GT; CMX; GLC; JYM	N-pentyl-L-alaninamide; GUANOSINE-5'-MONOPHOSPHATE; 8-OXO-GUANOSINE-5'-TRIPHOSPHATE; CARBOXYMETHYLDETHIA COENZYME *A; alpha-D-glucopyranose; 6-(cyclohexylmethoxy)-8-(trifluoromethyl)-9H-purin-2-amine	PPA1805a_5GP (-4.78); PPA1805a_5FQ (-6.95); PPA1805a_8GT (-9.11); PPA1805a_JYM (-7.56); PPA1805a_GLC (-4.28); PPA1805a_CMX (-6.27)	PPA1805a_8GT (-9.11); PPA1805a_JYM (-7.56); PPA1805a_5FQ (-6.95); PPA1805a_CMX (-6.27)	PF03644: Glycosyl hydrolase family 85	IPR005201: Glycoside hydrolase, family 85; IPR013783: Immunoglobulin-like fold; IPR032979: Cytosolic endo-beta-N-acetylglucosaminidase		GO:0005975- carbohydrate metabolic process	GO:0005829- cytosol; GO:0016020- membrane	GO:0033925- mannosyl-glycoprotein endo-beta-N-acetylglucosaminidase activity; GO:0005509- calcium ion binding	GO:0005975- carbohydrate metabolic process	GO:0005829- cytosol	GO:0016787- hydrolase activity	TIM beta/alpha-barrel; Immunoglobulin-like beta-sandwich; Galactose-binding domain-like
PPA1806	Q6A6T1	AAT83532	WP_002526474.1	(GenBank) hypothetical protein	hypothetical protein/ Putative SWIM-type domain-containing protein	0	hypothetical	PPA1806	301	1971306..1972211	MTAPRHGEASDDSDVREDTDHIASALSQRCSSLARRILSGAGMATMVAHTMISAGESPEKWTCDLQAHGVTASGRFVVAQRSHPAQALCQVPAGLPTDVRLEISKDAPEPAIRLLAATLHVLGTITWLTPAQVDHLLATDVLPSEVSIIAGFDDALIGVVAPYRAILHDAMGSTEIDVPALIDNIPDDKVFPSADDELSALDIVASLGNAHLSQLCDGVRKKTVFGCSCWSRTTHHACPHTVGRVFCADIDRTGLTLMYVNPDQTGAMFIPLEQDATSLTELEAAVARLPLNSDPVRPTRV				270 (89.7%)	UNL; SAM; DAO; N25	Unknown ligand; S-ADENOSYLMETHIONINE; LAURIC ACID; 1,3-BIS-(4-METHOXY-BENZENESULFONYL)-5,5-DIMETHYL-HEXAHYDRO-PYRIMIDINE-2-CARBOXYLIC ACID HYDROXYAMIDE	PPA1806a_N25 (-6.81); PPA1806a_UNL (Nil); PPA1806a_DAO (-3.84); PPA1806a_SAM (-6.51)	PPA1806a_N25 (-6.81); PPA1806a_SAM (-6.51)											FMN-binding split barrel
PPA1807	Q6A6T0	AAT83533	WP_002514812.1	(GenBank) hypothetical protein	hypothetical protein	0	hypothetical	PPA1807	97	complement(1972331..1972624)	MKGLDMSTATPVVSCSVTDCAFNDSGCTAFAVTVGGASGQPTCATVTHLDARAGLSSADGRVGACQRIECVHNDKLMCTAQQVAISDAASCTAYQAR			Conserved hyphotheticals and uncharacterized proteins					-	PF07561: Domain of Unknown Function (DUF1540)	IPR011437: Domain of unknown function DUF1540
PPA1808	Q6A6S9	AAT83534	WP_002525687.1	(GenBank) conserved methyltransferase	tRNA (guanine-N(7)-)-methyltransferase	6	known	trmB	314	1972797..1973741	MSKYSCSPTFDVDRRSITSAGEHFNHRVAQSHRLSFDPVRPDPAPLDPTDASPAQARRHQPGLGVEVSAGAHRSGDRVRRGVVSFVRRSPRMNVSQQRAMNTLASTYLIDVPRDATSTSVAPGSRLDLPAIFGRTAPLTVEIGVGSGDVLAALAAAHPERDFIGFEVYLPSIATTLNKLENAGASNARVIMADATAGLDHLFGPADLDELWTFFADPWHKKRHHKRRIVNPDTARLVTSRLRPGGLWRLATDWDDYAHWMLEVLSAEPLLKPVDAGPDGFSPRWPERPVTRYENKGLTAGRTIHDLTWRRVDES			information pathways	233 (74.2%)	SAH; FAD	S-ADENOSYL-L-HOMOCYSTEINE; FLAVIN-ADENINE DINUCLEOTIDE	PPA1808a_FAD (-3.43); PPA1808a_SAH (-8.51)	PPA1808a_SAH (-8.51)	PF02390: Putative methyltransferase	IPR003358: tRNA (guanine-N-7) methyltransferase, Trmb type; IPR029063: S-adenosyl-L-methionine-dependent methyltransferase superfamily	cd02440: AdoMet_MTases	GO:0106004- tRNA (guanine-N7)-methylation		GO:0008176- tRNA (guanine-N7-)-methyltransferase activity	GO:0006399- tRNA metabolic process		GO:0140098- catalytic activity, acting on RNA; GO:0016740- transferase activity; GO:0006399-				K03439: tRNA (guanine-N7-)-methyltransferase [EC:2.1.1.33]
PPA1809	Q6A6S8	AAT83535	WP_002517612.1	(GenBank) tRNA pseudouridine synthase A	tRNA pseudouridine synthase A	7	known	truA	279	1973738..1974577	MTRWRLDIAYDGANFSGWATQPDRRTVQGELETWIPRVLRLDQPTPLTVAGRTDAGVHARGQVAHVDLPDNVDTSAMLRRLSRVLTPDVVVKSVRPVPSTFDARFSALWRRYVYRLWDESSRPDPVTRFHVAPVRGHLDLDRLNTAGTSLLGLRDFAAFCKHREGATTIRTLLDCHAKRLDDPCGTVEVTVRADAFCHSMVRSLVGALTAVASGRRSQDWLDNVAASTSRASSVLVMPACGLTLEEVGYPSDEDLAQRAAQARSRRSHNDICDTCWEDR	pac00230, pac01100	Purine metabolism, Metabolic pathways	information pathways	267 (95.7%)	URA; NAD	URACIL; NICOTINAMIDE-ADENINE-DINUCLEOTIDE	PPA1809a_NAD (-6.03); PPA1809a_URA (-5.30)	PPA1809a_NAD (-6.03); PPA1809a_URA (-5.3)	PF01416: tRNA pseudouridine synthase	IPR001406: Pseudouridine synthase I, TruA; IPR020097: Pseudouridine synthase I, TruA, alpha/beta domain; IPR020094: Pseudouridine synthase TruA/RsuA/RluB/E/F, N-terminal; IPR020103: Pseudouridine synthase, catalytic domain superfamily; IPR020095: Pseudouridine synthase I, TruA, C-terminal	cd02570: PseudoU_synth_EcTruA	GO:0031119- tRNA pseudouridine synthesis		GO:0106029- tRNA pseudouridine synthase activity; GO:0003723- RNA binding; GO:0016829- lyase activity	GO:0006399- tRNA metabolic process		GO:0140098- catalytic activity, acting on RNA; GO:0016853- isomerase activity; GO:0016829- lyase activity; GO:0003723- RNA binding			Pseudouridine synthase I TruA	K06173: tRNA pseudouridine38-40 synthase [EC:5.4.99.12]
PPA1810	Q6A6S7	AAT83536	WP_002517665.1	(GenBank) conserved protein	Methyltransferase	5	known	PPA1810	206	1974574..1975194	MSQSSHDDHSPTHYFTTPEGPTRTRTIAVNVWDDSMTMTTAGGVFSGTRLDPGTAVLMRSVTPPPSDGTFLDLGCGYGPIACALARACPGSHIVAVDVNDLAIDLTTRNAKALRVGDRVHACRPEEVDPDLRFDEIWSNPPIRVGKAALHEILTTWLTRLSDEGVAHLVVGKNLGADSLTSWLCEQGFDAARVASAKGFRVIDVHA	pac00860, pac01110	Porphyrin and chlorophyll metabolism, Biosynthesis of secondary metabolites	intermediary metabolism and respiration	185 (89.81%)	SAM; PEB	S-ADENOSYLMETHIONINE; PHYCOERYTHROBILIN	PPA1810a_SAM (-8.68); PPA1810a_PEB (-7.97)	PPA1810a_SAM (-8.68); PPA1810a_PEB (-7.97)	PF05175: Methyltransferase small domain	IPR029063: S-adenosyl-L-methionine-dependent methyltransferase superfamily; IPR007848: Methyltransferase small domain	cd02440: AdoMet_MTases	GO:0032259- methylation; GO:0000154- rRNA modification; GO:0044260- cellular macromolecule metabolic process	GO:0005840- ribosome	GO:0008168- methyltransferase activity; GO:0140102- catalytic activity, acting on a rRNA	GO:0042254- ribosome biogenesis	GO:0005840- ribosome	GO:0140098- catalytic activity, acting on RNA; GO:0016740- transferase activity	Ferredoxin-like; S13-like H2TH domain; Methyltransferase-like; UBA-type 3-helical bundle		Ta1320-like; mRNA cap (Guanine N-7) methyltransferase-like; Thiopurine S-methyltransferase; NOL1/NOP2/sun; Ribosomal protein L11 methyltransferase PrmA; UbiE/COQ5-like; ML2640-like; Glucose-inhibited division protein B (GidB); Spermidine synthase; Mycolic acid cyclopropane synthase; tRNA(1-methyladenosine) methyltransferase catalytic subunit-like	K00564: tRNA1Val (adenine37-N6)-methyltransferase [EC:2.1.1.223]
PPA1812	Q6A6S6	AAT83537	WP_009640354.1	(GenBank) ABC transporter-associated permease	Energy-coupling factor transporter transmembrane protein EcfT, ABC transporter-associated permease	5	known	PPA1812	420	1975263..1976525	MSRLVTRTADPVIEIPVAAAPSSTRTVHPWSWWAWAAGCGIAISLTNNPLLVVLITAAVTLVVAVRRTDEPWARSARVYAGMAFTVIIIRVFFQILMGGDGKGTVLFRLPEASLPNWAAGIRLGGPVTAEGLAATGYDALRLAGMLACFGAANSLANPRRILKSVPAALHDISVAVVIALSVFPQLIASAQRVRRARRLRGDTRKGIRALGAVIVPVLEDSVEMSMSLARGMESRGYGRTRDDRRVRPGTRVLLVMSVMALTLGCYGVLANPTGSFSTDPSTCAPGSLCSWLLMDRMGQHIGTVLIVAGIIGSVIGLRISGRRLGVSRYRPDPWTWQATASCLCGAVAIVAMIWLSRANPKAITVSTSPVVWPPLEPAMLLLVVAAVLPGVFTPAPQRSTQADPEQAASWTSRQDEVPQL	pac02010	ABC transporters	Cell wall and cell processes	326 (77.62%)	BCR; 2QX; CPS	BETA-CAROTENE; methyl [(2S)-2-(5-{5-[4-({(2S)-2-[(3S)-3-amino-2-oxopiperidin-1-yl]-2-cyclohexylacetyl}amino)phenyl]pentyl}-2-fluorophenyl)-3-(quinolin-3-yl)propyl]carbamate; 3-[(3-CHOLAMIDOPROPYL)DIMETHYLAMMONIO]-1-PROPANESULFONATE	PPA1812a_2QX (-7.48); PPA1812a_CPS (-8.18); PPA1812a_BCR (-6.73)	PPA1812a_CPS (-8.18); PPA1812a_2QX (-7.48); PPA1812a_BCR (-6.73)	PF02361: Cobalt transport protein	IPR003339: ABC/ECF transporter, transmembrane component			GO:0016021- integral component of membrane	GO:0005524- ATP binding							K16785: energy-coupling factor transport system permease protein
PPA1813	Q6A6S5	AAT83538	WP_002525144.1	(GenBank) ABC transporter, ATP-binding protein	Duplicated ATPase component CbrU of energizing module of predicted cobalamin ECF transporter, ABC transporter, ATP-binding protein	6	known	PPA1813	551	1976522..1978177	MSDVITLSNVSITHPGASTPTLKNINLAVAEGDLTLVVGRTGTGKSTLLGTLNGIVPHFSGGRLDGTVTVAGRDTRTHRPRELADVVGVVGQNPVAGFVTDTVEDEIAYGMEQLGISPSVMRKRVEETLDLMGIADLRRRALLSLSGGQQQRVAIAAVLAAQPRILVLDEPTSALDPTAAQDVLASITTLVHDVGLTVILAEHRLERVMHAADALWWLPGDGSVVQGRPEEVLARADVVPPLAALSRVMGWPTVPLSVREARRRVGPRPGLPRAPQPSEAMTWHGGGDEVLRVETLGVNYGQVCAVDALTTTVERGTITCLMGRNGSGKSSLMWAIQGATKSSGRVLVNHEGSWADPRKADAATARRMVSLVPQSASDLLYLPTVAEECAQADKESEVPAGTTRAILSRLRVELPEDRNPRDMSEGQRLALVLAVQLSSRPDVVLLDEPTRGLDYAMKTELTRIVKGIAAGATGDPAAVLLATHDVEFAATTTDRTIVMATGHIVADGSTRSVCTSSPGFSPQIAKVFHPADVMTIADVERLVNTPAGDRR	pac02010	ABC transporters	Cell wall and cell processes	533 (96.73%)	ANP; FAL; Y3L; MS7; FAD	PHOSPHOAMINOPHOSPHONIC ACID-ADENYLATE ESTER; (2R)-1-[4-({4-[(2,5-DICHLOROPHENYL)AMINO]PYRIMIDIN-2-YL}AMINO)PHENOXY]-3-(DIMETHYLAMINO)PROPAN-2-OL; N-(5-CHLORANYL-1,3-BENZOTHIAZOL-2-YL)ETHANAMIDE; O-benzyl-N-methyl-L-tyrosinamide; FLAVIN-ADENINE DINUCLEOTIDE	PPA1813a_ANP (-5.74); PPA1813a_Y3L (-6.53); PPA1813a_MS7 (-7.65); PPA1813a_FAL (-8.07); PPA1813a_FAD (-5.69)	PPA1813a_FAL (-8.07); PPA1813a_MS7 (-7.65); PPA1813a_Y3L (-6.53); PPA1813a_ANP (-5.74); PPA1813a_FAD (-5.69)	PF00005: ABC transporter	IPR027417: P-loop containing nucleoside triphosphate hydrolase; IPR015856: ABC transporter, CbiO/EcfA subunit; IPR003439: ABC transporter-like, ATP-binding domain; IPR003593: AAA+ ATPase domain; IPR017871: ABC transporter-like, conserved site	cd03225: ABC_cobalt_CbiO_domain1	GO:0055085- transmembrane transport	GO:0016020- membrane	GO:0005524- ATP binding; GO:0016787- hydrolase activity	GO:0055085- transmembrane transport		GO:0016787- hydrolase activity	DnaJ/Hsp40 cysteine-rich domain			K01552: ATP-binding cassette, subfamily C (CFTR/MRP), member 2
PPA1814	Q6A6S4	AAT83539	WP_002525145.1	(GenBank) putative ABC transporter-associated permease	ABC superfamily ATP binding cassette transporter membrane protein	4	putative	PPA1814	253	1978174..1978935	MSRRQHVAVRTSATSRILLIITAMMGLLAFCWPLFLNPGGAADYETRTPFLFAAILPVVLAVVVSQLSSDGIDVKALAMIGVLTACGAALRTISPSMAGISFVFILMIAGARVFGAAFGFVLGTTTMFASALLTAGFGPWLPYQMIASGFVGLGAGLLPRARGRAEIAWLCGWGFVSAFVYGWLMDFAFWPFNLGTSTQLSFDPHASPLTNLWHFVLFNMATSMGWNLGRALTNVVCLALLGGPILRVLRRAS	pac02010	ABC transporters	Cell wall and cell processes	214 (84.58%)	PSI; CLA	methyl N-{(4S,5S)-5-[(L-alanyl-L-alanyl)amino]-4-hydroxy-6-phenylhexanoyl}-L-valyl-L-valinate; CHLOROPHYLL A	PPA1814a_CLA (-8.11); PPA1814a_PSI (-8.41)	PPA1814a_PSI (-8.41); PPA1814a_CLA (-8.11)		IPR017196: ECF transporter, predicted substrate-specific component UCP037395		GO:0055085- transmembrane transport; GO:2000112- regulation of cellular macromolecule biosynthetic process; GO:0006355- regulation of transcription, DNA-templated	GO:0016021- integral component of membrane	GO:0022857- transmembrane transporter activity; GO:0003677- DNA binding	GO:0055085- transmembrane transport; GO:0006355- regulation of transcription		GO:0005215- transporter activity; GO:0003677- DNA binding; GO:0055085-				K16927:
PPA1815	Q6A6S3	AAT83540	WP_002517606.1	(GenBank) putative 3-oxoacyl-[acyl-carrier protein] reductase	S-adenosyl-L-homocysteine hydrolase, NAD binding-like domain protein, putative 3-oxoacyl-[acyl-carrier protein] reductase	4	putative	fabG	253	complement(1978988..1979749)	MTGLLAGRTALVTGGTAGIGRGIAEVLALHGARVAVTGVTEERCAQAREDGLDVYQLDVRDKKACIRVVNDVAAECGGLSVLVANAGVYPQVRLADLDDDQIDFIFDVNVKGMMHVVQAATPALRESGRGRIVVTSSITGNITGYPGWSHYGATKAAQMGFIRSAAMELAGDKITINAVMPGNIMTPGLKALGDDYLAEMAKSVPLGMLGEAKDIGEAVAYLASDGARYVTGQSIVVDGGQVLPEGPEALAEM	pac01100, pac00061, pac00780, pac01110, pac01212, pac01240	Metabolic pathways, Fatty acid biosynthesis, Biotin metabolism, Biosynthesis of secondary metabolites, Fatty acid metabolism, Biosynthesis of cofactors	lipid metabolism	252 (99.6%)	NAE; FAD; SAH; STE	NICOTINAMIDE ADENINE DINUCLEOTIDE ACETONE ADDUCT; FLAVIN-ADENINE DINUCLEOTIDE; S-ADENOSYL-L-HOMOCYSTEINE; STEARIC ACID	PPA1815a_NAE (-9.47); PPA1815a_FAD (-5.57); PPA1815a_STE (-3.90); PPA1815a_SAH (-5.15)	PPA1815a_NAE (-9.47); PPA1815a_FAD (-5.57); PPA1815a_SAH (-5.15)	PF13561: Enoyl-(Acyl carrier protein) reductase	IPR002347: Short-chain dehydrogenase/reductase SDR; IPR036291: NAD(P)-binding domain superfamily	cd05233: SDR_c		GO:0016021- integral component of membrane	GO:0004316- 3-oxoacyl-[acyl-carrier-protein] reductase (NADPH) activity; GO:0016787- hydrolase activity; GO:0046872- metal ion binding			GO:0016787- hydrolase activity; GO:0016740- transferase activity; GO:0016491- oxidoreductase activity	SDR-type extended Rossmann fold			K00059: (+)-cis,cis-nepetalactol synthase [EC:5.5.1.35]
PPA1816	Q6A6S2	AAT83541	WP_002531280.1	(GenBank) ABC transporter associated permease	ABC transporter permease	5	known	PPA1816	537	complement(1979842..1981455)	MVAQVLKHQWATTLVPLRKGAKPAEIFGLIFLVLVSLFLGGNYFAYVRAAGQLAIDPRGASTAVAGASLIVFWITVPVLFGAQPTYTDPSRYAVFSRRARELMPAFVVVGLLSWGGVVTLVASVSHVLAWSSAGAVAMVTAVLGVLLGWSAAMIASNLLLVAMSAVMAKRRFRETMMILVMLLCCGLGLGMQVVTRTATVTRTVPVNVGRIIGWTPLGWAWSMPWEVAHGRWLAFAIKLVVSIATVAVMVWAWQAIVARRLVAPTGDGGSVEKVKAANGIDRMMPATPTGAITGRTLRYLKRDPRMTSLLLNTFLVPLLASAPMLVHGGGEVHGPQTALIFTAIPFAAMLVATPMYAGSLISYDGTALWHHIESSVTGVEDRRGRAIAYLLVTMPVSLALAVIASWWCGQWKLLPVVSAEALGVLLLSTGIGSWTSVVNPMRVAESRKGNGFNSGSSVGAGCLGALLGMGAGILVAIPMIALVVLVAISGHAWWSILLTFVGGLGWSFLVLHVGIVVGGRRLDRTWGEVLTKITPVA	pac02020	Two-component system	Cell wall and cell processes	412 (76.72%)	4Y6; HEB	(1S)-4-{1-[2-chloro-6-(trifluoromethyl)benzoyl]-4-fluoro-1H-indazol-3-yl}-1-methylcyclohex-3-ene-1-carboxylic acid; HEME B/C	PPA1816a_4Y6 (-6.77); PPA1816a_HEB (-0.25)	PPA1816a_4Y6 (-6.77)					GO:0016021- integral component of membrane								K01992:
PPA1817	Q6A6S1	AAT83542	WP_002520607.1	(GenBank) ABC transporter ATP-binding protein	ABC transporter ATP-binding protein	6	known	PPA1817	277	complement(1981437..1982270)	MSDDPTGSRTIPQAAVSVPADTRPPGQPAVMIEGLTKRFGPKVAVDNLTMWVPRGSMFGFVGPNGAGKTTTLSMVTGLLRPDAGRVEVLGHDVWADPAAAKAQMGVLPDGMKTFDRLSGRELLRFCGMLHRLDEATINERAEGLLDALSLTSAADLLVCDYSAGMTKKIDLACAIIADPAVLVLDEPLESVDPLSGQTIRSILRRFVDGGGTVVISSHVMELVESLCDSVAVIAGGRLHAIGALDDVCQGKSLQNRFVELVGGNANMGEGLTWLRRS	pac02010	ABC transporters	Cell wall and cell processes	234 (84.48%)	SZ4; 5EB; 0JO; NDP	1-(3-methoxyphenyl)methanamine; ethyl (2Z,4S)-4-{[N-(3-cyclopropylpropanoyl)-L-phenylalanyl]amino}-5-[(3S)-2-oxopyrrolidin-3-yl]pent-2-enoate; 2-{[(E)-{3-hydroxy-2-methyl-5-[(phosphonooxy)methyl]pyridin-4-yl}methylidene]amino}prop-2-enoic acid; NADPH DIHYDRO-NICOTINAMIDE-ADENINE-DINUCLEOTIDE PHOSPHATE	PPA1817a_SZ4 (-5.60); PPA1817a_5EB (-7.51); PPA1817a_NDP (-3.43); PPA1817a_0JO (-3.83)	PPA1817a_5EB (-7.51); PPA1817a_SZ4 (-5.6)	PF00005: ABC transporter	IPR003439: ABC transporter-like, ATP-binding domain; IPR003593: AAA+ ATPase domain; IPR027417: P-loop containing nucleoside triphosphate hydrolase	cd03230: ABC_DR_subfamily_A			GO:0005524- ATP binding; GO:0016787- hydrolase activity			GO:0016787- hydrolase activity	OB-fold			K01990: urea transport system ATP-binding protein
PPA1818	Q6A6R9	AAT83544	WP_002517672.1	(GenBank) superoxide dismutase [Mn/Fe]	Superoxide dismutase [Mn/Fe]	6	known	sodA	205	1983161..1983778	MAVYTLPDLDYDYGALEPHISGKIMELHHDKHHNTYVQGANTALEKLAEAREKGDFGTINKLEKDLAFNLGGHINHSVFWKNMSPHGGGRPEGNELAAAIDEFFGSFDSFKKQFEETAKGVQGSGWGMLVWDVMGQRLNTMQLFDHQGNLPSTQIPVVQLDMWEHAYYLQYQNVKADYVTAWWNVVSWTDAEQRFVKARSITGLF	pac03430	Mismatch repair	Detoxification virulence and adaptation	204 (99.51%)	20J; FAD; CW5	7-chloro-3-methyl-2H-1,2,4-benzothiadiazine 1,1-dioxide; FLAVIN-ADENINE DINUCLEOTIDE; 1-[2-chloranyl-7-[(1~{S})-1-methoxyethyl]pyrazolo[1,5-a]pyrimidin-6-yl]-3-(5-chloranyl-6-pyrrolidin-1-ylcarbonyl-pyridin-3-yl)urea	PPA1818a_20J (-5.81); PPA1818a_CW5 (-6.11); PPA1818a_FAD (-2.00)	PPA1818a_CW5 (-6.11); PPA1818a_20J (-5.81)	PF00081: Iron/manganese superoxide dismutases, alpha-hairpin domain; PF02777: Iron/manganese superoxide dismutases, C-terminal domain	IPR019833: Manganese/iron superoxide dismutase, binding site; IPR001189: Manganese/iron superoxide dismutase; IPR036324: Manganese/iron superoxide dismutase, N-terminal domain superfamily; IPR036314: Manganese/iron superoxide dismutase, C-terminal domain superfamily; IPR019831: Manganese/iron superoxide dismutase, N-terminal; IPR019832: Manganese/iron superoxide dismutase, C-terminal		GO:0019430- removal of superoxide radicals		GO:0004784- superoxide dismutase activity; GO:0046872- metal ion binding	GO:0098754- detoxification		GO:0016491- oxidoreductase activity; GO:0016209- antioxidant activity	Long alpha-hairpin	Fe Mn superoxide dismutase (SOD) N-terminal domain; Fe Mn superoxide dismutase (SOD) C-terminal domain	Fe Mn superoxide dismutase (SOD) N-terminal domain; Fe Mn superoxide dismutase (SOD) C-terminal domain	K04564: superoxide dismutase, Fe-Mn family [EC:1.15.1.1]
PPA1819	Q6A6R8	AAT83545	WP_002525147.1	(GenBank) beta-galactosidase	Beta-galactosidase	4	known	PPA1819	174	1984010..1984534	MTEPSMRKAEHRHSLSRTMAALTAVACASTSLAATPGTAAATSPSQTPKAMSSTPYIFPGNDGKAHKVAWDKHSFTIDGTRLSIWSGELHYWRLPSQQAWRDVMRKARANGFNAISLYFFWGLHQESADGKFDFSGIKDIDTLLTIAEEEGLYVIARPGPYINAEISMGASPPP	pac00052	Galactose metabolism	intermediary metabolism and respiration	116 (66.67%)	FAD	FLAVIN-ADENINE DINUCLEOTIDE	PPA1819a_FAD (-6.05)	PPA1819a_FAD (-6.05)	PF01301: Glycosyl hydrolases family 35	IPR001944: Glycoside hydrolase, family 35; IPR031330: Glycoside hydrolase 35, catalytic domain; IPR017853: Glycoside hydrolase superfamily		GO:0005975- carbohydrate metabolic process		GO:0004553- hydrolase activity, hydrolyzing O-glycosyl compounds	GO:0005975- carbohydrate metabolic process		GO:0016787- hydrolase activity				K12308: beta-galactosidase [EC:3.2.1.23]
PPA1820	Q6A6R7	AAT83546	WP_011183930.1	(GenBank) beta-galactosidase fused to beta-N-acetylhexosaminidase	beta-galactosidase fused to beta-N-acetylhexosaminidase	5	known	PPA1820	1418	1984531..1988787	MSNQPGPLRGTANLARSKQWLHAFDAIARKHQVTTGGGSLLMYQVENELLDESSDRSAFLKALTSYVRADGITVPLFTNDYSMAGHFSDTSKYGTDFYAYDSYPLGFTCNGKRNALSDHEAEFRAIAPTTPQFITEAQGGAFTPWGAPFTPSACAKFADPAFTRQWGVSTIGNGVTAFNYYMLEGGTNWGWTGAPASGFTSYDYGAALDEERTLTDKFAVQKEIGYFQRALPWLAATNPVSAPEPTDVKGSPVHAYQRTTGATGPRFIGFRLGDSNATTDTTFTTPLDLDSDGSANRQHVVDDRDSAISYQGSWVQRSDPGASGKTLTVSSRKGDTATLTFTGTGISVISGTGTDHGMVSLRVDGDAPVEATGHVDSDQNRPAQKVLHEFTGLSGGRHTLTVTNLGKPAQGGKGTIVSLDALRVTDDSAADAHGEKPSNPARQWARVPQDTSTTLHLHGRDALMMTADFPIGNHKVLYTTSQPFGAPVVTSGRGTVEYLIGHRGDPGETVLQFKAGSSAPTVRGSGVRTVWNATTGQLRLNYTHTGTPSDIRIGEGDDALTLRVIDRQSARTTWQLESTLNGRTVHTDVEGAYLAGRAVTSGSTVALSGQMAEPGTVSIIPDATITSASWNGRPLPHFTDAPVPGPAAVSAPTLHWVSKTGAPEAAQGYDDSTWKVASSTTERTPWQKPTLGGAALDSNLLGFYEGSVWYRAHFTADTTRTLKLNANGGQGAPKPNGVDPAFMQVWINGTYAGAYRAVGNTTSIELPSSIKAGDPVVLSVVVHNLGQNLDWSDNGLSRQSRGLNSASLPAKGAVTWRVRGALSTEQTGDTARTMYNNGDLYGERAGWYLPGMPDKDWTAATTMTVDHPGIRWYRSTFNLSVPTGQDTTFQVVVKPSGNGKGPGGVGADHSQATIFVNGWNTGVYVGDVGPQTRFVIPAGFINLHGSNTIAVAVAAKEAGSGPASITVEPTHSVTGSLVGDLNKAPAYSPRTPDPATGTVPSLVPLPASLKTDSGAPFTLKDSTVIVAKGQASESAKFLATILRRSTGFPLPIVSSGSGHNSVISLTVDPHTRIGTYTRQEEAYSLVSRAGSMTARAVTSHGLFDAVQTIRQLFPPLIESTRPMMRSWTAPAVTITDAPRFSYRSIQLDPARSFLTVNEVRSVLDVMAAHKMSVLHMHLADDQGWRIQITNKGRAPGDTLDYTKLTSVSGHTAMDTQEYGYRDELGRTGFYTQQQYRSIVAYAAARHIMVVPEIDSPAHSNAMLHAFPELNSANSHPETTVYGTVPQNGTSAVGYSSLDVDNPKTWTALAHIFGQIAQMTPGPYLHIGADESHSTPHDQYVRFVTRVVNLVHSLGKKPVGWNEYSIGGVTAGDAIQYWVGDTENTRRAVRDRGAKLIISKSDAAYLDQKYTPDTAIGLV	pac00511, pac00520, pac01100	Other glycan degradation, Amino sugar and nucleotide sugar metabolism, Metabolic pathways	intermediary metabolism and respiration					-	PF00728: Glycosyl hydrolase family 20, catalytic domain; PF13364: Beta-galactosidase jelly roll domain; PF01301: Glycosyl hydrolases family 35; PF10435: Beta-galactosidase, domain 2; PF02838: Glycosyl hydrolase family 20, domain 2	IPR029018: Beta-hexosaminidase-like, domain 2; IPR008979: Galactose-binding-like domain superfamily; IPR015883: Glycoside hydrolase family 20, catalytic domain; IPR025300: Beta-galactosidase jelly roll domain; IPR037110: Beta-galactosidase, domain 2 superfamily; IPR017853: Glycoside hydrolase superfamily; IPR031330: Glycoside hydrolase 35, catalytic domain; IPR018954: Beta-galactosidase, domain 2; IPR025705: Beta-hexosaminidase; IPR015882: Beta-hexosaminidase, bacterial type, N-terminal		GO:0005975- carbohydrate metabolic process		GO:0004563- beta-N-acetylhexosaminidase activity; GO:0102148- N-acetyl-beta-D-galactosaminidase activity; GO:0004565- beta-galactosidase activity	GO:0005975- carbohydrate metabolic process		GO:0016787- hydrolase activity				K12373: hexosaminidase [EC:3.2.1.52]
PPA1821	Q6A6R6	AAT83547	WP_011183931.1	(GenBank) putative sialidase	F5/8 type C domain-containing protein, putative sialidase	3	putative	PPA1821	469	1989016..1990425	MADDGARLLAMQSNFYDTPEVTWASDAAGTPSVTAPGRHGEVTLATLAAPGTKASPDGSSVTVDSTADADGTSASTISSLTASVDLGAEGGVQKVRFVDQHRRGLLTAGGLYDLRVSHAWSHTGTFPITVKLSDGRVLVTSVAVRDGAPAQPTGPVVGPCDKPTVSFPSGSSVRDDSRLGVSFTHLTPNTWVDVLIDGTKIGTVHTNASGSGTQDVPITYQTPSGAHLLRIAGPDGRFVEKVFTVTSKTPPFLNAITSGVTAKASSEASNETAPNGRASAAVDGNPNTFWHSRWEAPVATYPHTLTVDLGREYALSAMRWVSRRGNPNGRVKTLVLAFSTDGSHWTGKQPVTLPSSSYPTIVSLSKQADARYVRITMTSPQDASQPFAAIGEVTFAGLANGHADQPRHDPTARTWTPPAHCQVTPEPSPTGRPTTTQPTTTAASGSTATPTSTASQASTRPTRLPATGR	pac00511, pac00520, pac01100	Other glycan degradation, Amino sugar and nucleotide sugar metabolism, Metabolic pathways	intermediary metabolism and respiration	406 (86.57%)	FA8; FAD; NAD	[[(2R,3S,4S)-5-[(4AS)-7,8-DIMETHYL-2,4-DIOXO-4A,5-DIHYDROBENZO[G]PTERIDIN-10-YL]-2,3,4-TRIHYDROXY-PENTOXY]-HYDROXY-PHOSPHORYL] [(2R,3S,4R,5R)-5-(6-AMINOPURIN-9-YL)-3,4-DIHYDROXY-OXOLAN-2-YL]METHYL-HYDROGEN PHOSPHATE; FLAVIN-ADENINE DINUCLEOTIDE; NICOTINAMIDE-ADENINE-DINUCLEOTIDE	PPA1821a_NAD (-3.20); PPA1821a_FA8 (-6.56); PPA1821a_FAD (-6.77)	PPA1821a_FAD (-6.77); PPA1821a_FA8 (-6.56)	PF00754: F5/8 type C domain	IPR000421: Coagulation factor 5/8 C-terminal domain; IPR008979: Galactose-binding-like domain superfamily
PPA1822	Q6A6R5	AAT83548	WP_002531283.1	(GenBank) organic anion transporter family protein	Organic anion transporter family protein	6	known	PPA1822	457	1990761..1992134	MAANIPLTNTASLTPDTQLASAPISPESRRFLRHVTAATAFGGGLDGFDLGVISVVILHINHDLELTPAMEGLVGAASLLGIFIGAPLFGFLTDKFGRRRMFLVDIIAFIVIGVGQAFAMGGVSLGILRFLLGMAIGAEYSIGAPMLSEFVPARERGSKLAFLELCWRIGFLIAVLLGYALLWSGVSWKVILATSVIPALIVLGLRIGLPESPRWLLRHGREAEAREIVEKHMGPKYFAAEQLSEESVDGEGYRKLFRKGQRRRTIFVCIFWTCIVTPYFAIFTYAPKVLESLNVKSQAGGTILSNTIGVVGAIVGLLAIDRIGRRRMLIGPFWGQTAVLLIVGLWTDAPPWVLVVGLALFALVNSYSDILTAVYPSEIVDTDIRSSGVGFGSAVSRIGAFLGTYLLPIGIGTIGAKWCMVIAAGLCVVGAVTGQTLAPETMNRPLTKTATGELSHA	pac01501	beta-Lactam resistance	Cell wall and cell processes, information pathways	410 (89.72%)	A2F	2-fluoroadenine	PPA1822a_A2F (-3.88)	-	PF00083: Sugar (and other) transporter	IPR036259: MFS transporter superfamily; IPR005829: Sugar transporter, conserved site; IPR020846: Major facilitator superfamily domain; IPR005828: Major facilitator, sugar transporter-like	cd17316: MFS_SV2_like	GO:0055085- transmembrane transport	GO:0016021- integral component of membrane	GO:0022857- transmembrane transporter activity	GO:0055085- transmembrane transport		GO:0005215- transporter activity; GO:0055085-	MFS general substrate transporter		LacY-like proton/sugar symporter	K08368: MFS transporter, DHA1 family, multidrug resistance protein
PPA1823	Q6A6R4	AAT83549	WP_002531284.1	(GenBank) hypothetical protein	Putative Microcin J25-processing protein McjB C-terminal domain-containing protein	0	Putative	PPA1823	210	complement(1992150..1992782)	MRKIPLVLAGVAAAVTPVVLAAPGPEPAMPDGPAGRPVRTVDDAVAACRASGKAGWELVDEATQLVHRMYTHYSCWHLWLSPETSLAAGHGHSGQYNIVLGKILEQLGFQVRPVHAARVRLDHHPWYHTGHSWLRVIHQGKELDVCASRPGNTAGNVAFVPVTEVLDRTRLNSIDTTLALAPIVVASVWKSWLTGSGIQSWMYRPFGLSA			intermediary metabolism and respiration	208 (99.05%)	3S9; GTP	benzyl (cyanomethyl)carbamate; GUANOSINE-5'-TRIPHOSPHATE	PPA1823a_GTP (-1.73); PPA1823a_3S9 (-5.28)	PPA1823a_3S9 (-5.28)		IPR038765: Papain-like cysteine peptidase superfamily
PPA1824	Q6A6R3	AAT83550	WP_009640388.1	(GenBank) glycosyl transferase	GDP-mannose-dependent alpha-(1-6)-phosphatidylinositol dimannoside mannosyltransferase, glycosyl transferase	6	known	PPA1824	405	complement(1992782..1993999)	MTTLRIAQLANFVGPVSGGMKVAIDALGKGYVAAGHERILVIPGPKDRITESESGITVEIAAPRVSAGYRMIATPWRALDILDRFRPTSIESSDKWTLTPAAGWASRRGIGSVLFSHERLDDMLTMWVRRQFGVAAAVGALNRRLSKSFDVVVVTSDYSAGEFADTGARLVKVPLGVDLETFNPNKREPGLPTPRPDDVLRLCYVGRMSHEKSPQLAVAAALELHRRGVPLRLDMYGVGPDTDAMKPQAGDAPVFFNGFVAGRDEVARRFAAADISMSVCPAETFGLASLEALACGTPVVTANRGGAHEIVDVTSGEAGSPDAVGLADATQRLAARLGPELRDAARHRAEQFTWDASVETMLMIHSEIAARPDAKLYWKQRLVNRRNARRDTQDPLAPTDDSQEQ	pac01100	Metabolic pathways	intermediary metabolism and respiration	340 (83.95%)	UDP; ATP; ATP	URIDINE-5'-DIPHOSPHATE; ADENOSINE-5'-TRIPHOSPHATE; ADENOSINE-5'-TRIPHOSPHATE	PPA1824a_ATP (-3.98); PPA1824a_UDP (-9.07)	PPA1824a_UDP (-9.07)	PF13692: Glycosyl transferases group 1; PF13439: Glycosyltransferase Family 4	IPR028098: Glycosyltransferase subfamily 4-like, N-terminal domain		GO:0044249- cellular biosynthetic process; GO:1901576- organic substance biosynthetic process		GO:0016757- glycosyltransferase activity			GO:0016740- transferase activity	GTB-like		beta-Glucosyltransferase (DNA-modifying); UDP-N-acetylglucosamine 2-epimerase; UDPGT-like	K14335: UDP-glucose:tetrahydrobiopterin glucosyltransferase [EC:2.4.1.-]
PPA1825	Q6A6R2	AAT83551	WP_011183932.1	(GenBank) 50S ribosomal protein L17	Large ribosomal subunit protein bL17	6	known	rplQ	178	complement(1994109..1994645)	MPKPTKGPRLGGSPAHERIILRNLASQLFEHGHVVTTVTKAKRVRPLAEKLINRAKTDTVANRRFVNRTITDRGIVHILFTEIGPRMEGRDGGYTRVTRIGNRKGDNAPMAVIEVISDKVAPKAPASAADAKAQINTATEAKEAEPEAPAEDAAAQAPVADEQKAAEVDEKAEEKPEA	pac03010	Ribosome	information pathways	120 (67.42%)				-	PF01196: Ribosomal protein L17	IPR000456: Ribosomal protein L17; IPR036373: Ribosomal protein L17 superfamily		GO:0006412- translation	GO:0005840- ribosome	GO:0003735- structural constituent of ribosome		GO:0005840- ribosome	GO:0005198- structural molecule activity; GO:0005840-	Prokaryotic ribosomal protein L17		Prokaryotic ribosomal protein L17	K02879: large subunit ribosomal protein L17
PPA1826	Q6A6R1	AAT83552	WP_002517587.1	(GenBank) DNA-directed RNA polymerase alpha chain	DNA-directed RNA polymerase subunit alpha	6	known	rpoA	338	complement(1994948..1995964)	MLIAQRPTLTEESISEFRSKFVIEPLEPGFGYTIGNSLRRTLLSSIPGASVTSIKIEGVQHEFSTIEGCVEDVTEIILNLKGLVLSSEEDEPVAMYLRKTGAGEITAADINPPAGVTIHNPELHIATLNDDGRFEMELIVERGRGYVSSALNDDPNAEIGRIAVDSIYSPVLKVTYKVEATRVEQRTDFDKLVVDVETKPSILPRDAIASAGKTLVELFGLTRELNVEAEGIEIGSGPVDEEYAESLGTPVEELNLTVRSYNCLKREGIHTVGELVSRSEQDLLAIRNFGSKSIDEVKEKLTELGLALKDSAPGFDPLAAAEAYDEANDDDYAETEQY	pac03020	RNA polymerase	information pathways	291 (86.09%)	C2E; 107	9,9'-[(2R,3R,3aS,5S,7aR,9R,10R,10aS,12S,14aR)-3,5,10,12-tetrahydroxy-5,12-dioxidooctahydro-2H,7H-difuro[3,2-d:3',2'-j][1,3,7,9,2,8]tetraoxadiphosphacyclododecine-2,9-diyl]bis(2-amino-1,9-dihydro-6H-purin-6-one); 4-[(7-OXO-7H-THIAZOLO[5,4-E]INDOL-8-YLMETHYL)-AMINO]-N-PYRIDIN-2-YL-BENZENESULFONAMIDE	PPA1826a_107 (-6.33); PPA1826a_C2E (+72.47)	PPA1826a_107 (-6.33)	PF01000: RNA polymerase Rpb3/RpoA insert domain; PF03118: Bacterial RNA polymerase, alpha chain C terminal domain; PF01193: RNA polymerase Rpb3/Rpb11 dimerisation domain	IPR011263: DNA-directed RNA polymerase, RpoA/D/Rpb3-type; IPR036643: DNA-directed RNA polymerase, insert domain superfamily; IPR011262: DNA-directed RNA polymerase, insert domain; IPR011260: RNA polymerase, alpha subunit, C-terminal; IPR011773: DNA-directed RNA polymerase, alpha subunit; IPR036603: RNA polymerase, RBP11-like subunit	cd06928: RNAP_alpha_NTD	GO:0032774- RNA biosynthetic process; GO:0034645- cellular macromolecule biosynthetic process; GO:0010467- gene expression		GO:0003899- DNA-directed 5'-3' RNA polymerase activity; GO:0046983- protein dimerization activity; GO:0003677- DNA binding			GO:0140098- catalytic activity, acting on RNA; GO:0016740- transferase activity; GO:0003677- DNA binding	DCoH-like; SAM domain-like; Insert subdomain of RNA polymerase alpha subunit		C-terminal domain of RNA polymerase alpha subunit; RNA polymerase alpha subunit dimerisation domain; Insert subdomain of RNA polymerase alpha subunit	K03040: DNA-directed RNA polymerase subunit alpha [EC:2.7.7.6]
PPA1827	Q6A6R0	AAT83553	WP_002514832.1	(GenBank) 30S ribosomal protein S4	Small ribosomal subunit protein uS4	6	known	rpsD	201	complement(1996210..1996815)	MARYTGPLTKKSRRLGTDLVGNDKSFERRPYPPGVHGRGRTKDSEYSLQLREKQKARYAYGVLEKQFRRYYEEADRAQGKTGDVLLQILESRLDNVVYRAGLAATRRQARQMVSHGHFLVNGKKVNIPSYRVSTHDIIDVREKSKDLPPIVIARETFETRDVPAWLEVRPNKGRILVHQLPTRDQIVIDVNEQAIVELYSK	pac03010	Ribosome	information pathways	200 (99.5%)	J8V; FAJ	3-{[2-oxo-4-phenoxy-6-(trifluoromethyl)-1,2-dihydropyridine-3-carbonyl]amino}benzoic acid; FAD-trans-2-Phenylcyclopropylamine Adduct	PPA1827a_J8V (-8.17); PPA1827a_FAJ (-2.91)	PPA1827a_J8V (-8.17)	PF00163: Ribosomal protein S4/S9 N-terminal domain; PF01479: S4 domain	IPR018079: Ribosomal protein S4, conserved site; IPR005709: Ribosomal protein S4, bacterial-type; IPR036986: RNA-binding S4 domain superfamily; IPR022801: Ribosomal protein S4/S9; IPR001912: Ribosomal protein S4/S9, N-terminal; IPR002942: RNA-binding S4 domain	cd00165: S4	GO:0006412- translation	GO:0015935- small ribosomal subunit; GO:0005737- cytoplasm	GO:0019843- rRNA binding; GO:0003735- structural constituent of ribosome		GO:0005840- ribosome	GO:0005198- structural molecule activity; GO:0003723- RNA binding; GO:0005840-				K02986: small subunit ribosomal protein S4
PPA1828	Q6A6Q9	AAT83554	WP_002514833.1	(GenBank) 30S ribosomal protein S11	Small ribosomal subunit protein uS11	6	known	rpsK	135	complement(1996846..1997253)	MATAGHKGAPKTKVRRKEKKNVVAGQAHIKSTFNNTIIAITDPSGAVISWASAGTVGFKGSRKSTPFAAQMAAEAAGRRAMEHGMKRVDVFVKGPGSGRETAIRSLGAVGLEIGPISDVTPVPHNGCRPPKRRRV	pac03010	Ribosome	information pathways	115 (85.19%)	1N8	N-{2-[(N,N-DIETHYLGLYCYL)AMINO]-5-(TRIFLUOROMETHYL)PHENYL}-4-METHYL-3-[2-(METHYLAMINO)QUINAZOLIN-6-YL]BENZAMIDE	PPA1828a_1N8 (-4.08)	-	PF00411: Ribosomal protein S11	IPR019981: Ribosomal protein S11, bacterial-type; IPR001971: Ribosomal protein S11; IPR018102: Ribosomal S11, conserved site; IPR036967: Ribosomal protein S11 superfamily		GO:0006412- translation	GO:0005840- ribosome; GO:0005737- cytoplasm	GO:0019843- rRNA binding; GO:0003735- structural constituent of ribosome		GO:0005840- ribosome	GO:0005198- structural molecule activity; GO:0003723- RNA binding; GO:0005840-				K02948: small subunit ribosomal protein S11
PPA1829	Q6A6Q8	AAT83555	WP_002514834.1	(GenBank) 30S ribosomal protein S13	Small ribosomal subunit protein uS13	6	known	rpsM	123	complement(1997325..1997696)	MARLIGVDLPRDKRLEVALTYIYGIGRTRATETLKATGISGDLRVHELTDDQLVALRDHIEANYHVEGDLRREVAADIRRKIEIGTYQGRRHRSGLPVRGQRTRTNARTRKGKRKAVAKKKAK	pac03010	Ribosome	information pathways	117 (95.12%)				-	PF00416: Ribosomal protein S13/S18	IPR001892: Ribosomal protein S13; IPR019980: Ribosomal protein S13, bacterial-type; IPR027437: 30s ribosomal protein S13, C-terminal; IPR018269: Ribosomal protein S13, conserved site; IPR010979: Ribosomal protein S13-like, H2TH		GO:0006412- translation	GO:0005840- ribosome	GO:0000049- tRNA binding; GO:0019843- rRNA binding; GO:0003735- structural constituent of ribosome		GO:0005840- ribosome	GO:0005198- structural molecule activity; GO:0003723- RNA binding; GO:0005840-	S13-like H2TH domain			K02952: small subunit ribosomal protein S13
PPA1831	Q6A6Q7	AAT83556	WP_002514836.1	(GenBank) 50S ribosomal protein L36	50S ribosomal protein L36	6	known	rpmJ	37	complement(1998075..1998188)	MKVQPSVKKICDKCKVIRRHGRVMVICDNPRHKQRQG	pac03010	Ribosome	information pathways					-	PF00444: Ribosomal protein L36	IPR000473: Ribosomal protein L36; IPR035977: Ribosomal protein L36 superfamily		GO:0006412- translation	GO:0005840- ribosome	GO:0003735- structural constituent of ribosome		GO:0005840- ribosome	GO:0005198- structural molecule activity; GO:0005840-				K02919:
PPA1832	Q6A6Q6	AAT83557	WP_002514837.1	(GenBank) translation initiation factor IF-1	Translation initiation factor IF-1	6	known	infA	73	complement(1998267..1998488)	MAKKEGALELEGTVVEALPNAMFRVELKNGHRVLATISGKMRQHYIRILPSDRVVVELSPYDLTRGRIVYRHK			information pathways	65 (89.04%)				-	PF01176: Translation initiation factor 1A / IF-1	IPR004368: Translation initiation factor IF-1; IPR006196: RNA-binding domain, S1, IF1 type; IPR012340: Nucleic acid-binding, OB-fold; IPR022967: RNA-binding domain, S1	cd04451: S1_IF1	GO:0006413- translational initiation	GO:0005737- cytoplasm	GO:0003743- translation initiation factor activity; GO:0043022- ribosome binding; GO:0019843- rRNA binding			GO:0045182- translation regulator activity; GO:0003723- RNA binding	Ribonuclease H-like motif; OB-fold		HupF/HypC-like; RNase E split domain-like	K02518: translation initiation factor IF-1
PPA1833	Q6A6Q5	AAT83558	WP_002523458.1	(GenBank) methionine aminopeptidase	Methionine aminopeptidase	6	known	map	279	complement(1998703..1999542)	MLGRNRFQIKTPDQIRTMRRAGLVVAEGLEAMRAVAVPGATTADIDRAGRDVLEQHGARSNFLNYGGDWGLPPYPGVACVSPNETIVHGIPGERELKDGDIVSIDYGAIVDEWHGDAARTVLVGDVSEEARTLSEVTRESMWAGIAKVAPGARIGDISAAVQASLESHDGDYGIIREYTGHGIGTEMHMDPDVPNWGRAGRGPKIVEGMVLCIEPMATLGTEVTATLDDEWTVVTVDGSWASHWENTVAVTSKGLWVLSEPDGGQAELEKRGVPFGPLD	pac00860, pac01100, pac01110	Porphyrin and chlorophyll metabolism, Metabolic pathways, Biosynthesis of secondary metabolites	intermediary metabolism and respiration	273 (97.85%)	Y10; HEM	(E,2R,3R,4S,5R)-N-(2,3-dihydro-1H-inden-2-yl)-2-methoxy-8,8-dimethyl-3,4,5-tris(oxidanyl)non-6-enamide; PROTOPORPHYRIN IX CONTAINING FE	PPA1833a_Y10 (-9.32); PPA1833a_HEM (-4.25)	PPA1833a_Y10 (-9.32)	PF00557: Metallopeptidase family M24	IPR002467: Peptidase M24A, methionine aminopeptidase, subfamily 1; IPR000994: Peptidase M24; IPR001714: Peptidase M24, methionine aminopeptidase; IPR036005: Creatinase/aminopeptidase-like	cd01086: MetAP1	GO:0070084- protein initiator methionine removal; GO:0006508- proteolysis; GO:0044209- AMP salvage; GO:0046940- nucleoside monophosphate phosphorylation; GO:0016310- phosphorylation	GO:0016021- integral component of membrane; GO:0005737- cytoplasm	GO:0070006- metalloaminopeptidase activity; GO:0046914- transition metal ion binding; GO:0004017- adenylate kinase activity; GO:0005524- ATP binding	GO:1901135- carbohydrate derivative metabolic process; GO:0055086- nucleobase-containing small molecule metabolic process; GO:0036211- protein modification process		GO:0140096- catalytic activity, acting on a protein; GO:0016787- hydrolase activity; GO:0016740- transferase activity; GO:0055086-	Creatinase/aminopeptidase catalytic domain-like; Variant WHD fold			K01265: ectoine hydrolase [EC:3.5.4.44]
PPA1834	Q6A6Q4	AAT83559	WP_002517589.1	(GenBank) adenylate kinase	Adenylate kinase	6	known	adk	189	complement(1999544..2000113)	MRLLIMGAPGAGKGTQATAIAEHYSVPAISTGDMFRTNIKNGTELGKKVKAIMDAGDLVPDELTDAIVVDRLNQDDAANGFLLDGYPRNMHQVEALDAYLKEHGQRLDAVISLDVDPELLTQRLLKRAEIEGRTDDNEETIRNRMKVYSSQTEPLLEHYRSAGILVPVDGVGEIDEVRQRIFAALDSKN	pac00230, pac00730, pac01100, pac01110, pac01240, pac01232, pac_M00049	Purine metabolism, Thiamine metabolism, Metabolic pathways, Biosynthesis of secondary metabolites, Biosynthesis of cofactors, Nucleotide metabolism, Adenine ribonucleotide biosynthesis, IMP => ADP,ATP	intermediary metabolism and respiration	188 (99.47%)	AP5	BIS(ADENOSINE)-5'-PENTAPHOSPHATE	PPA1834a_AP5 (-16.08)	PPA1834a_AP5 (-16.08)	PF00406: Adenylate kinase	IPR000850: Adenylate kinase/UMP-CMP kinase; IPR033690: Adenylate kinase, conserved site; IPR027417: P-loop containing nucleoside triphosphate hydrolase	cd01428: ADK	GO:0044209- AMP salvage; GO:0046940- nucleoside monophosphate phosphorylation; GO:0016310- phosphorylation	GO:0005737- cytoplasm	GO:0004017- adenylate kinase activity; GO:0005524- ATP binding	GO:1901135- carbohydrate derivative metabolic process; GO:0055086- nucleobase-containing small molecule metabolic process		GO:0016740- transferase activity; GO:0055086-				K00939: UMP-CMP kinase [EC:2.7.4.14]
PPA1835	Q6A6Q3	AAT83560	WP_002514840.1	(GenBank) preprotein translocase SecY subunit	Protein translocase subunit SecY	6	known	secY	439	complement(2000110..2001429)	MLSAFANAFRTPDLRRKILFTLFILAVFRLGSVIPVPNVNVTNINTCVTQASSGSSAGLYSMISLFSGGALLKLAIFALGIMPYITASIILQLLTVVIPKLETLKKEGASGQNKITQYTRYLTLVLGLLQATAFVTLATSGRLFTCSLPVVYSTSVFEVVVMILTMTAGTTIVMWMGELITDRGIGNGMSIMIFTQIAARFPDSLWSIKVARNGAGQAHAWFIFSMVIAIGLAVMAAVVFIEQGQRRIPVQYAKRMVGRRMFGGSTTYIPLKVNQSGVIPVIFASSILYLPVLYATFRPQTSAAKWIGHYFTRGDHPVYNIAYFLLIIFFCYFYVAITFDPVEMSDNMKKYGGFIPGIRAGKPTEDYLAYVLSRLTAPGSLYLGLISMIPTLAFVSLHANQNFPFGGTSILIIVGVALDTVKQVESKLQQRHYEGFLSS	pac02024, pac03060, pac03070	Quorum sensing, Protein export, Bacterial secretion system	information pathways	327 (74.49%)	HEM; GER; MCN	PROTOPORPHYRIN IX CONTAINING FE; GERAN-8-YL GERAN; PTERIN CYTOSINE DINUCLEOTIDE	PPA1835a_MCN (-7.11); PPA1835a_HEM (-9.29); PPA1835a_GER (-8.56)	PPA1835a_HEM (-9.29); PPA1835a_GER (-8.56); PPA1835a_MCN (-7.11)	PF00344: SecY	IPR002208: SecY/SEC61-alpha family; IPR026593: Protein translocase subunit SecY; IPR023201: SecY domain superfamily		GO:0043952- protein transport by the Sec complex; GO:0065002- intracellular protein transmembrane transport; GO:0006605- protein targeting	GO:0005886- plasma membrane; GO:0016021- integral component of membrane		GO:0055085- transmembrane transport; GO:0006886- intracellular protein transport	GO:0005886- plasma membrane					K03076: preprotein translocase subunit SecY
PPA1836	Q6A6Q2	AAT83561	WP_002517571.1	(GenBank) hypothetical membane-associated protein	Putative Membane-associated protein	1	Putative	PPA1836	212	2001599..2002237	MRPPIIISSHRGRIGVGVIVAVIIVLTILDLIRSGLAGLTNLPALLLFVWLVWIIWGVAEIRIDDEGVNIVNQFRIWDVPWRRITGVTGRWGLSLTAERRPDAEGMRKPRTISAWAAPARGTATAMKGNADHIPQIIIDSETPMRWSLDSHSTARLIEMERIERHPSGAVASAEGHEAAGSGTKSYDGEIHVHPNWMTICVTVVLVATVIIV			Cell wall and cell processes					-					GO:0016021- integral component of membrane
PPA1837	Q6A6Q1	AAT83562		(GenBank) conserved membrane protein, putative permease	Conserved membrane protein, putative permease	3	putative	PPA1837	402	complement(2002227..2003435)	MGWLGIAMFLYVPGGWINNRFTVRSILCAWCTWRFVTGLILFSIPNLSFDVMIVIAASWGVWDAIGWPAVVNGVAFMSQDADKKGRGLAMGLLESIRRGVEFLMNVVVIGALALWSGHTTTVMRGFAIAYTLVLVPLIFALLRRVPKNAVAGDTAGKGESANVEALKGLVAVLIKPRMWLAGLAGLCVYWCYVNLIYSSAPYLSLVFKASDAVAGAFGIFNTGLLGIISGLVAGVLADYLFKSSTRMMGIALLITAIGTLAVRLLPVGDGMMWPAMILLMVMAFGIFMGKAVLLAPVAELNLPEHVNGSAMAVGSFLAYASIFWANPLTAGIIEKHRGNAYVGYHQIFMITLVVALGGSMCAFALDLMNMRVKKRDRQAVGIHAVGDVATSPAEPSTVSLRR	pac02020	Two-component system	Cell wall and cell processes, information pathways	371 (92.29%)	THJ; 486; C33; NDP	THIOSULFATE; 11-(4-DIMETHYLAMINO-PHENYL)-17-HYDROXY-13-METHYL-17-PROP-1-YNYL-1,2,6,7,8,11,12,13,14,15,16,17-DODEC AHYDRO-CYCLOPENTA[A]PHENANTHREN-3-ONE; 2ALPHA-PROPYL-1ALPHA,25-DIHYDROXYVITAMIN D3; NADPH DIHYDRO-NICOTINAMIDE-ADENINE-DINUCLEOTIDE PHOSPHATE	PPA1837a_NDP (-4.22); PPA1837a_486 (-7.46); PPA1837a_C33 (-7.74); PPA1837a_THJ (-5.85)	PPA1837a_C33 (-7.74); PPA1837a_486 (-7.46); PPA1837a_THJ (-5.85)	PF07690: Major Facilitator Superfamily	IPR036259: MFS transporter superfamily; IPR011701: Major facilitator superfamily	cd06174: MFS	GO:0055085- transmembrane transport	GO:0016021- integral component of membrane; GO:0005886- plasma membrane	GO:0022857- transmembrane transporter activity	GO:0055085- transmembrane transport	GO:0005886- plasma membrane	GO:0005215- transporter activity; GO:0055085-	MFS general substrate transporter		LacY-like proton/sugar symporter
PPA1838	Q6A6Q0	AAT83563		(GenBank) hypothetical protein	MFS transporter	0	Putative	PPA1838	52	complement(2003493..2003651)	METTVLLADPSVSESGKNSRLPVFLRGARAVPFLTVVLAGQLTYSAFEAFKG	pac02020	Two-component system	Cell wall and cell processes					-
PPA1839	Q6A6P9	AAT83564	WP_009640054.1	(GenBank) glycerophosphoryl diester phosphodiesterase	Glycerophosphoryl diester phosphodiesterase	6	known	PPA1839	248	complement(2003665..2004411)	MSTQRVIAHRGLSSRAPENTMSAFRAAVEAGIKWIETDVDIIGDGTAVLIHDSSLDRTTNCRGRYNELTASDLPAIDAGRWFSPQFIGEPLPRLADLIDFMNETGVNANIEIKSNEEGARSSLQLRDSVIAELERLKPGRQVIVSSFNHVLLSKFKEAAPQWDVACLYETAALYDDWRSMLELVGATYIHPEDSALTERSVVQFKEAGFRVNAWTVNRADRANQLFNWGVDGVISDVPDLLAGTVAAH	pac00564	Glycerophospholipid metabolism	intermediary metabolism and respiration, lipid metabolism	242 (97.58%)	FAD; CIT; NAD	FLAVIN-ADENINE DINUCLEOTIDE; CITRIC ACID; NICOTINAMIDE-ADENINE-DINUCLEOTIDE	PPA1839a_CIT (-2.01); PPA1839a_FAD (-7.48); PPA1839a_NAD (-7.38)	PPA1839a_FAD (-7.48); PPA1839a_NAD (-7.38)	PF03009: Glycerophosphoryl diester phosphodiesterase family	IPR017946: PLC-like phosphodiesterase, TIM beta/alpha-barrel domain superfamily; IPR030395: Glycerophosphodiester phosphodiesterase domain	cd08562: GDPD_EcUgpQ_like	GO:0006629- lipid metabolic process	GO:0016021- integral component of membrane	GO:0008081- phosphoric diester hydrolase activity	GO:0006629- lipid metabolic process		GO:0016787- hydrolase activity	TIM beta/alpha-barrel; 7-stranded beta/alpha barrel	Aldolase; Phosphoenolpyruvate/pyruvate domain; PLC-like phosphodiesterases; CutC/MfnB-like; Dihydropteroate synthetase-like; ThiG-like; UROD/MetE-like; FAD-linked oxidoreductase	IolI-like; PdxS-like; Bacterial PLC; Dihydropteroate synthetase; Methyltetrahydrofolate-utiluzing methyltransferases; Uroporphyrinogen decarboxylase UROD; Methylenetetrahydrofolate reductase; Phosphoenolpyruvate mutase/Isocitrate lyase-like	K01126
PPA1840	Q6A6P8	AAT83565	WP_002531290.1	(GenBank) extracellular solute-binding transport protein, putative oligopeptide-binding protein	Peptide ABC transporter substrate-binding protein	5	putative	PPA1840	567	complement(2004533..2006236)	MRKAIVTPVAVLAVLVMALTGCGQKNQSGGSKQSGVTSESAPMAQLNVVDRGQLKDGGTLRLAIEQLPTEWNPLNVNGDTADLGTTIWRFVGATNFDITEDGTPKPNPNYIFSTDVETKGGKQVVTLHLNPKAKWNSGRTIDYTDYRATWKANSGFAPDFLPASTDGFNQISSVEKGAKDTDVVLTFKTTYPDWTTVLSTVLPKEGVKDPHTFNDGWKTLNPDWLAGPFIPMKVDEASKTLTVKRNGKWWGDKSKLDTVSFKAMDSATQTKAFANKEIDAASNITTKDGYRTAQKRPDVEMRQAGSLQRRHFTFNTKSTMLSDKKVRQAIVKGINRPAIAKSDLAGLPVSPDTLMLGNHLFMPGQAGYRDNSAGYNYDPEAAKKGLDEAGWKKQGDYRVKDGKTLTINYAKLTGVPTSENEGALFKQDMAKIGVKVNLVNTPSDSFIQTLSSHSFDVIAFTWGTAYPMANIRQIYGAAAEGSKQPSQSNFSQLLDPEVEKLISKIDTESDVSKRRELANQADKTIWDDVMTLPLYRRMSPTAVPKNLANFGASTFQTVRAEDIGFQK	pac02024, pac02010	Quorum sensing, ABC transporters	Cell wall and cell processes	527 (92.95%)	IPD	D-MYO-INOSITOL-1-PHOSPHATE	PPA1840a_IPD (-5.17)	PPA1840a_IPD (-5.17)	PF00496: Bacterial extracellular solute-binding proteins, family 5 Middle	IPR030678: Peptide/nickel binding protein, MppA-type; IPR000914: Solute-binding protein family 5 domain; IPR039424: Solute-binding protein family 5	cd08501: PBP2_Lpqw	GO:0055085- transmembrane transport; GO:0006629- lipid metabolic process	GO:0043190- ATP-binding cassette (ABC) transporter complex; GO:0042597- periplasmic space	GO:0008081- phosphoric diester hydrolase activity	GO:0055085- transmembrane transport; GO:0006629- lipid metabolic process	GO:0005886- plasma membrane	GO:0016787- hydrolase activity	SBP2HA-like			K13889: glutathione transport system substrate-binding protein
PPA1841	Q6A6P7	AAT83566	WP_002519644.1	(GenBank) hypothetical protein	hypothetical protein	0	hypothetical	PPA1841	82	complement(2006430..2006678)	MVTRSTPYIGTHIGVSVRLVICRTTIGMIDSVAIGVWSAVRQYSAADRIVSFLFTGTPKNLTNYGAATFQTTRAEDFGYVKI			Conserved hyphotheticals and uncharacterized proteins					-			DppB
PPA1842	Q6A6P5	AAT83568	WP_002516008.1	(GenBank) 50S ribosomal protein L15	Large ribosomal subunit protein uL15	6	known	rplO	146	complement(2007192..2007632)	MAIELHDLKPAPGAHKAKTRVGRGEGSKGKTAGRGTKGTGARKNVPEFFAGGQMPIHMQAPKLGGFHNPFRTEYQVVNLDKVEALFPKGGKITVDDLVSVGAVRDNELVKVLGTGELTVKVDLVVDAWSKSAQEKIEKAGGSVTKR	pac03010	Ribosome	information pathways					-	PF00828: Ribosomal proteins 50S-L15, 50S-L18e, 60S-L27A	IPR005749: Ribosomal protein L15, bacterial-type; IPR021131: Ribosomal protein L18e/L15P; IPR030878: Ribosomal protein L15; IPR036227: Ribosomal L18e/L15P superfamily		GO:0006412- translation	GO:0015934- large ribosomal subunit; GO:0005737- cytoplasm	GO:0019843- rRNA binding; GO:0003735- structural constituent of ribosome		GO:0005840- ribosome	GO:0005198- structural molecule activity; GO:0003723- RNA binding; GO:0005840-	Ribosomal proteins L15p and L18e			K02876: large subunit ribosomal protein L15
PPA1843	Q6A6P4	AAT83569	WP_002514851.1	(GenBank) 50S ribosomal protein L30	Large ribosomal subunit protein uL30	6	known	rpmD	60	complement(2007634..2007816)	MSKLKITQIKSGIATKPNHRETLRSLGLKRIGDTVIKEDRPEFRGMVRTVRHLVTMEEVD	pac03010	Ribosome	information pathways	60 (100%)				-	PF00327: Ribosomal protein L30p/L7e	IPR036919: Ribosomal protein L30, ferredoxin-like fold domain superfamily; IPR016082: Ribosomal protein L30, ferredoxin-like fold domain; IPR005996: Ribosomal protein L30, bacterial-type	cd01658: Ribosomal_L30	GO:0006412- translation	GO:0015934- large ribosomal subunit	GO:0003735- structural constituent of ribosome		GO:0005840- ribosome	GO:0005198- structural molecule activity; GO:0005840-	Double-stranded beta-helix; Ribosomal protein L30p/L7e		Ribosomal protein L30p/L7e	K02907:
PPA1844	Q6A6P3	AAT83570	WP_002516004.1	(GenBank) 30S ribosomal protein S5	Small ribosomal subunit protein uS5	6	known	rpsE	215	complement(2007816..2008463)	MSGTQRRGGGAGGERRGRDNRRGQNDRNRNQNEYLERVVAINRVAKVVQGGRRFSFTALVVVGDGEGSVGVGYGKAKEVPAAIAKAVEEAKKHFFKVPLVGRTITHPVIGEKAAGVVMLRPASPGTGVIAGGSARAVLECAGVHDVLAKSLGSSNAINVVHATVDALQQLEEPEEVARRRGKSVEDIAPAAMLRARKEADEAAAAARMEEKAGVN	pac03010	Ribosome	information pathways	153 (71.16%)	FAD	FLAVIN-ADENINE DINUCLEOTIDE	PPA1844a_FAD (-5.42)	PPA1844a_FAD (-5.42)	PF03719: Ribosomal protein S5, C-terminal domain; PF00333: Ribosomal protein S5, N-terminal domain	IPR020568: Ribosomal protein S5 domain 2-type fold; IPR018192: Ribosomal protein S5, N-terminal, conserved site; IPR000851: Ribosomal protein S5; IPR013810: Ribosomal protein S5, N-terminal; IPR014721: Ribosomal protein S5 domain 2-type fold, subgroup; IPR005324: Ribosomal protein S5, C-terminal; IPR005712: Ribosomal protein S5, bacterial-type		GO:0006412- translation	GO:0015935- small ribosomal subunit; GO:0005737- cytoplasm	GO:0019843- rRNA binding; GO:0003735- structural constituent of ribosome		GO:0005840- ribosome	GO:0005198- structural molecule activity; GO:0003723- RNA binding; GO:0005840-				K02988: small subunit ribosomal protein S5
PPA1845	Q6A6P2	AAT83571	WP_002514853.1	(GenBank) 50S ribosomal protein L18	Large ribosomal subunit protein uL18	6	known	rplR	127	complement(2008488..2008871)	MASTLTVRKSLSDRAKARARRQARGRKKIFGTVERPRMVVTRSSKHVFVQVIDDVAGNTLVSASTMEAELREMSGDKTAKAARVGTIIGERAKAAGITKVVFDKAGNQYHGRIAALADAAREAGLDF	pac03010	Ribosome	information pathways	117 (92.13%)				-	PF00861: Ribosomal L18 of archaea, bacteria, mitoch. and chloroplast	IPR005484: Ribosomal protein L18; IPR004389: Ribosomal protein L18, bacterial-type	cd00432: Ribosomal_L18_L5e	GO:0006412- translation	GO:0005840- ribosome; GO:0005737- cytoplasm	GO:0019843- rRNA binding; GO:0003735- structural constituent of ribosome		GO:0005840- ribosome	GO:0005198- structural molecule activity; GO:0003723- RNA binding; GO:0005840-	Ribonuclease H-like motif			K02881: large subunit ribosomal protein L18
PPA1846	Q6A6P1	AAT83572	WP_002516006.1	(GenBank) 50S ribosomal protein L6	Large ribosomal subunit protein uL6	6	known	rplF	180	complement(2008873..2009415)	MSRIGRLPIAVPSGVEVKLDGQYVEVKGPKGTLNFTVREPITVSKNDEGAILVERPDDERENRSLHGLTRTLINNMVIGVTEGYEKKLEIQGVGYRVLSKGPKQLEFNLGFSHPVIVDAPEGITFAVENPTKFSVQGIDKQVVGETAANIRKIRKPEPYKGKGVRYEGENVRRKVGKAGK	pac03010	Ribosome	information pathways	175 (97.22%)	71; GTP; HEM	8-{[2-methoxy-5-(4-methylpiperazin-1-yl)phenyl]amino}-1-methyl-4,5-dihydro-1H-pyrazolo[4,3-h]quinazoline-3-carboxamide; GUANOSINE-5'-TRIPHOSPHATE; PROTOPORPHYRIN IX CONTAINING FE	PPA1846a_HEM (-7.14); PPA1846a_71 (Nil); PPA1846a_GTP (-8.71)	PPA1846a_GTP (-8.71); PPA1846a_HEM (-7.14)	PF00347: Ribosomal protein L6	IPR020040: Ribosomal protein L6, alpha-beta domain; IPR000702: Ribosomal protein L6; IPR019906: Ribosomal protein L6, bacterial-type; IPR036789: Ribosomal protein L6, alpha-beta domain superfamily; IPR002358: Ribosomal protein L6, conserved site		GO:0006412- translation	GO:0005840- ribosome	GO:0019843- rRNA binding; GO:0003735- structural constituent of ribosome		GO:0005840- ribosome	GO:0005198- structural molecule activity; GO:0003723- RNA binding; GO:0005840-		Ribosomal protein L6		K02933: large subunit ribosomal protein L6
PPA1848	Q6A6P0	AAT83573	WP_002514855.1	(GenBank) 30S ribosomal protein S8	Small ribosomal subunit protein uS8	6	known	rpsH	135	complement(2009444..2009851)	MTMTDPIADMLTRLRNANQAYHDQTSMPHSKIKAGIAGILKSEGYIADYKVNEPKEGEVGKTLTLTLKYGENRERSIAGVRRISKPGLRVYAKSTALPKVLGGLGIAIISTSQGLLTDKQAHEKSVGGEVLAYVW	pac03010	Ribosome	information pathways	132 (97.78%)				-	PF00410: Ribosomal protein S8	IPR035987: Ribosomal protein S8 superfamily; IPR000630: Ribosomal protein S8		GO:0006412- translation	GO:0005840- ribosome	GO:0019843- rRNA binding; GO:0003735- structural constituent of ribosome		GO:0005840- ribosome	GO:0005198- structural molecule activity; GO:0003723- RNA binding; GO:0005840-				K02994: small subunit ribosomal protein S8
PPA1849	Q6A6N9	AAT83574	WP_002515981.1	(GenBank) 30S ribosomal protein S14	Type Z 30S ribosomal protein S14	6	known	rpsZ	61	complement(2010011..2010196)	MAKTALKVKAARKPKFGVRAYTRCQRCGRPHSVYRKFGLCRICLREMAHAGQLPGVTKSSW	pac03010	Ribosome	information pathways	61 (100%)	K3U	S-(2-oxo-2-phenylethyl) (2R)-2-benzyl-4,4,4-trifluorobutanethioate	PPA1849a_K3U (-6.76)	PPA1849a_K3U (-6.76)	PF00253: Ribosomal protein S14p/S29e	IPR043140: Ribosomal protein S14/S29; IPR023053: Ribosomal protein S14, type Z; IPR018271: Ribosomal protein S14, conserved site; IPR001209: Ribosomal protein S14		GO:0006412- translation	GO:0005840- ribosome	GO:0019843- rRNA binding; GO:0008270- zinc ion binding; GO:0003735- structural constituent of ribosome		GO:0005840- ribosome	GO:0005198- structural molecule activity; GO:0003723- RNA binding; GO:0005840-				K02954:
PPA1850	Q6A6N8	AAT83575	WP_011183934.1	(GenBank) 50S ribosomal protein L5	Large ribosomal subunit protein uL5	6	known	rplE	210	complement(2010204..2010836)	MSTDAIAHEMPRLKKQYREQIRAAMQEEFGYRNPMLIPGLEKIVVNMGVGDAAHDSKVMDGAIRDITAITGQKPQVTKARKSIAQFKLREGQPIGCHVTLRGDRMWEFADRLLTLALPRIRDFRGLNSNQFDGKGNYTFGLSEQVMFLEIDQDKIVRIRGMDITFVTTAQTNEEGKALLKHLGFPFKAKDDPKKAKTKRGPAYYAKKKKK	pac03010	Ribosome	information pathways	180 (85.71%)				-	PF00673: ribosomal L5P family C-terminus; PF00281: Ribosomal protein L5	IPR031309: Ribosomal protein L5, C-terminal; IPR002132: Ribosomal protein L5; IPR022803: Ribosomal protein L5 domain superfamily; IPR020930: Ribosomal protein L5, bacterial-type; IPR031310: Ribosomal protein L5, N-terminal		GO:0006412- translation	GO:0005840- ribosome; GO:0005737- cytoplasm	GO:0000049- tRNA binding; GO:0019843- rRNA binding; GO:0003735- structural constituent of ribosome		GO:0005840- ribosome	GO:0005198- structural molecule activity; GO:0003723- RNA binding; GO:0005840-	RL5-like		Ribosomal protein L5	K02931: large subunit ribosomal protein L5
PPA1851	Q6A6N7	AAT83576	WP_002514858.1	(GenBank) 50S ribosomal protein L24	Large ribosomal subunit protein uL24	6	known	rplX	122	complement(2010833..2011201)	MKSLKIKKGDRVKVIAGNDKGAIGEVLSVDPARERVVVEGVNIRKHHRRDMPTPQGGTTKGGIISSEAPIHVSNVQLVTKIDGKDVVTRVGYRRVDVTKRRPDGSEYAAQRSVRYLKKEEAK	pac03010	Ribosome	information pathways	117 (95.9%)				-	PF00467: KOW motif; PF17136: Ribosomal proteins 50S L24/mitochondrial 39S L24	IPR005824: KOW; IPR003256: Ribosomal protein L24; IPR005825: Ribosomal protein L24/L26, conserved site; IPR008991: Translation protein SH3-like domain superfamily; IPR041988: Ribosomal protein L26/L24, KOW domain; IPR014722: Ribosomal protein L2, domain 2	cd06089: KOW_RPL26	GO:0006412- translation	GO:0005840- ribosome	GO:0019843- rRNA binding; GO:0003735- structural constituent of ribosome		GO:0005840- ribosome	GO:0005198- structural molecule activity; GO:0003723- RNA binding; GO:0005840-	SH3-like barrel		Ribosomal proteins L24p and L21e	K02895:
PPA1852	Q6A6N6	AAT83577	WP_002514859.1	(GenBank) 50S ribosomal protein L14	Large ribosomal subunit protein uL14	6	known	rplN	122	complement(2011202..2011570)	MIQQETRLKVADNTGAKELLCIRVLGGSKRRYAYLGDTIVCTVKDAIPGGNVKKGEVVKAVVVRTVKSHRRPDGSYIKFDENAAVLLKGDGEPRGTRIFGPIARELREKKFMRIVSLAPEVI	pac03010	Ribosome	information pathways					-	PF00238: Ribosomal protein L14p/L23e	IPR036853: Ribosomal protein L14 superfamily; IPR000218: Ribosomal protein L14P; IPR019972: Ribosomal protein L14P, conserved site; IPR005745: Ribosomal protein L14P, bacterial-type		GO:0006412- translation	GO:0015934- large ribosomal subunit; GO:0005737- cytoplasm	GO:0019843- rRNA binding; GO:0003735- structural constituent of ribosome		GO:0005840- ribosome	GO:0005198- structural molecule activity; GO:0003723- RNA binding; GO:0005840-	50S Ribosomal protein L14-like	50S Ribosomal protein L14-like	Ribosomal protein L14	K02874: large subunit ribosomal protein L14
PPA1853	Q6A6N5	AAT83578	WP_002516022.1	(GenBank) 30S ribosomal protein S17	Small ribosomal subunit protein uS17	6	known	rpsQ	90	complement(2012167..2012439)	MSENTAERTTRRKVREGLVVSDKMNKTITVMVEDRVKHPLYGKVMTKSVRLKAHDENNEAGMGDRVRIMETRPLSATKRWRLVEIIEKAK	pac03010	Ribosome	information pathways	80 (88.89%)				-	PF00366: Ribosomal protein S17	IPR000266: Ribosomal protein S17/S11; IPR019984: 30S ribosomal protein S17; IPR019979: Ribosomal protein S17, conserved site; IPR012340: Nucleic acid-binding, OB-fold		GO:0006412- translation	GO:0005840- ribosome	GO:0019843- rRNA binding; GO:0003735- structural constituent of ribosome		GO:0005840- ribosome	GO:0005198- structural molecule activity; GO:0003723- RNA binding; GO:0005840-	OB-fold		HupF/HypC-like; EutN/CcmL-like	K02961: small subunit ribosomal protein S17
PPA1855	Q6A6N4	AAT83579	WP_002514861.1	(GenBank) 50S ribosomal protein L29	Large ribosomal subunit protein uL29	6	known	rpmC	77	complement(2012442..2012675)	MPKLSAAELRQLSGEELRNKVRELKEELFGLRFQSATGQLENTARLREVRKDIARVYTVLQERNLNIVDDPDSTKEA	pac03010	Ribosome	information pathways	66 (85.71%)	CO8	OCTANOYL-COENZYME A	PPA1855a_CO8 (-5.30)	PPA1855a_CO8 (-5.3)	PF00831: Ribosomal L29 protein	IPR036049: Ribosomal protein L29/L35 superfamily; IPR018254: Ribosomal protein L29, conserved site; IPR001854: Ribosomal protein L29/L35	cd00427: Ribosomal_L29_HIP	GO:0006412- translation	GO:0005840- ribosome	GO:0003735- structural constituent of ribosome		GO:0005840- ribosome	GO:0005198- structural molecule activity; GO:0005840-	Spectrin repeat-like; Long alpha-hairpin; Transmembrane helix hairpin; Immunoglobulin/albumin-binding domain-like; Left-handed parallel coiled-coil; Stalk segment of viral fusion proteins; ROP-like	Endosomal sorting complex assembly domain-like; Ribosomal protein L29 (L29p); Chaperone J-domain	Ribosomal protein L29 (L29p); ROP protein; VPS23 C-terminal domain; half-ferritin; Small-conductance potassium channel gating domain; PsbZ-like	K02904
PPA1856	Q6A6N3	AAT83580	WP_002516060.1	(GenBank) 50S ribosomal protein L16	Large ribosomal subunit protein uL16	6	known	rplP	139	complement(2012675..2013094)	MLIPRRVKYRKQHHPKRTGAAKGGTQLAFGDYGIQATEGGYLTNRQIEAARIAMTRYIKRGGKVWINVYPDRPMTKHPAESRMGSGKGTPEWWIANIKPGRVLFELSGVPEDVAREAMRLAIHKLPMKARFISREGGDN	pac03010	Ribosome	information pathways	134 (96.4%)	DUP	2'-DEOXYURIDINE 5'-ALPHA,BETA-IMIDO-TRIPHOSPHATE	PPA1856a_DUP (-9.03)	PPA1856a_DUP (-9.03)	PF00252: Ribosomal protein L16p/L10e	IPR036920: Ribosomal protein L10e/L16 superfamily; IPR016180: Ribosomal protein L10e/L16; IPR000114: Ribosomal protein L16; IPR020798: Ribosomal protein L16, conserved site	cd01433: Ribosomal_L16_L10e	GO:0006412- translation	GO:0005840- ribosome; GO:0005737- cytoplasm	GO:0000049- tRNA binding; GO:0019843- rRNA binding; GO:0003735- structural constituent of ribosome		GO:0005840- ribosome	GO:0005198- structural molecule activity; GO:0003723- RNA binding; GO:0005840-		Ribosomal protein L16p/L10e	Ribosomal protein L10e	K02878: large subunit ribosomal protein L16
PPA1857	Q6A6N2	AAT83581	WP_002515984.1	(GenBank) 30S ribosomal protein S3	Small ribosomal subunit protein uS3	6	known	rpsC	269	complement(2013096..2013905)	MGQKINPHGFRLGVTTDHKTRWYAEKQYAELVGEDVKIREWLHKNLERAGLSSIEIERRSERVTIFLYAARPGIVIGRNGAEAERVRGELEKLTGKQIQLNILEVKSPETDAQLVAQGIAEQLAARVAFRRAMRKAQQSAMNAGALGIRIKCSGRLGGAEMSRSEGYREGRVPLHTLRADIDYGFFEARTTFGRIGVKVWIYKGDVTGTRAERAAQKAARQAAQGGRGGRGGNRRGRGDRPDRRGGRRRAEAAKQSAETPAPQTENAGA	pac03010	Ribosome	information pathways	215 (79.93%)	AJV; MRD; DUX	7-fluoro-3-(hydroxyamino)-2H-indol-2-one; (4R)-2-METHYLPENTANE-2,4-DIOL; 2,3-DEOXY-3-FLUORO-5-O-TRITYLURIDINE	PPA1857a_MRD (-3.28); PPA1857a_AJV (-4.61); PPA1857a_DUX (-7.34)	PPA1857a_DUX (-7.34)	PF07650: KH domain; PF00189: Ribosomal protein S3, C-terminal domain	IPR004044: K Homology domain, type 2; IPR036419: Ribosomal protein S3, C-terminal domain superfamily; IPR004087: K Homology domain; IPR018280: Ribosomal protein S3, conserved site; IPR015946: K homology domain-like, alpha/beta; IPR001351: Ribosomal protein S3, C-terminal; IPR005704: Ribosomal protein S3, bacterial-type; IPR009019: K homology domain superfamily, prokaryotic type	cd02412: 30S_S3_KH	GO:0006412- translation	GO:0005840- ribosome; GO:0005737- cytoplasm	GO:0019843- rRNA binding; GO:0003729- mRNA binding; GO:0003735- structural constituent of ribosome		GO:0005840- ribosome	GO:0005198- structural molecule activity; GO:0003723- RNA binding; GO:0005840-	RbfA-like; Ribosomal protein S3 C-terminal domain		Prokaryotic type KH domain (KH-domain type II); Ribosomal protein S3 C-terminal domain	K02982: small subunit ribosomal protein S3
PPA1858	Q6A6N1	AAT83582	WP_002515971.1	(GenBank) 50S ribosomal protein L22	Large ribosomal subunit protein uL22	6	known	rplV	153	complement(2013907..2014368)	MSKTERPSRRAALLGDRPGSYAIARHVRMSASKCRRVINLVRGMDAVDAVTMLKFQPQAAAEPIRKVIASAMANAEQTEGLRADDLYISQAFVDEGITMRRIRPRAKGSASRILKRSAHITVVVEPKEARQARKKAKSGRPAAAAKSETEKGA	pac03010	Ribosome	information pathways	134 (87.58%)				-	PF00237: Ribosomal protein L22p/L17e	IPR001063: Ribosomal protein L22/L17; IPR005727: Ribosomal protein L22, bacterial/chloroplast-type; IPR018260: Ribosomal protein L22/L17, conserved site; IPR036394: Ribosomal protein L22/L17 superfamily	cd00336: Ribosomal_L22	GO:0006412- translation	GO:0015934- large ribosomal subunit; GO:0005737- cytoplasm	GO:0019843- rRNA binding; GO:0003735- structural constituent of ribosome		GO:0005840- ribosome	GO:0005198- structural molecule activity; GO:0003723- RNA binding; GO:0005840-	50S Ribosomal protein L22		Ribosomal protein L22	K02890: large subunit ribosomal protein L22
PPA1859	Q6A6N0	AAT83583	WP_002516048.1	(GenBank) 30S ribosomal protein S19	Small ribosomal subunit protein uS19	6	known	rpsS	93	complement(2014386..2014667)	MPRSLKKGPFVDEHLAKKVTAQNEAGTHNVIKTWSRRSMVTPDMIGHTIGVHDGRKHVPVFVTESMVGHKLGEFAPTRTFKGHVKDDKKARRR	pac03010	Ribosome	information pathways	82 (88.17%)				-	PF00203: Ribosomal protein S19	IPR002222: Ribosomal protein S19/S15; IPR023575: Ribosomal protein S19/S15, superfamily; IPR020934: Ribosomal protein S15/S19, conserved site; IPR005732: Ribosomal protein S19, bacterial-type		GO:0006412- translation	GO:0015935- small ribosomal subunit	GO:0019843- rRNA binding; GO:0003735- structural constituent of ribosome		GO:0005840- ribosome	GO:0005198- structural molecule activity; GO:0003723- RNA binding; GO:0005840-				K02965: small subunit ribosomal protein S19
PPA1860	Q6A6M9	AAT83584	WP_002514866.1	(GenBank) 50S ribosomal protein L2	Large ribosomal subunit protein uL2	6	known	rplB	278	complement(2014683..2015519)	MGIRKYKPTTPGRRGSSVSDFVELTRSTPEKSLLVAKPKTGGRNNTGRITTRHIGGGHKQAYRIIDFKRYDKDGVPAKVAHIEYDPNRTARIALLHYADGEKRYIIAPDGVGQGTVVVSGPEADIKPGNNLPLRNIPVGTTVHAVELRPGGGAKMGRSAGASVQLVAREGKYATVRLPSGEMRMVDIRCRATIGEVGNAEQININWGKAGRNRWKGIRPTVRGVVMNPIDHPHGGGEGRTSGGRHPVSPWGKPEGRTRNKKKASSRLIVRRRKSGKKR	pac03010	Ribosome	information pathways	266 (95.68%)	BLM; NAD; ACY; LAQ	BLEOMYCIN A2; NICOTINAMIDE-ADENINE-DINUCLEOTIDE; ACETIC ACID; 5'-O-[(R)-({5-[(3R)-1,2-DITHIOLAN-3-YL]PENTANOYL}OXY)(HYDROXY)PHOSPHORYL]ADENOSINE	PPA1860a_BLM (+0.81); PPA1860a_ACY (-4.36); PPA1860a_LAQ (-5.73); PPA1860a_NAD (-9.84)	PPA1860a_NAD (-9.84); PPA1860a_LAQ (-5.73)	PF00181: Ribosomal Proteins L2, RNA binding domain; PF03947: Ribosomal Proteins L2, C-terminal domain	IPR002171: Ribosomal protein L2; IPR005880: Ribosomal protein L2, bacterial/organellar-type; IPR014726: Ribosomal protein L2, domain 3; IPR022666: Ribosomal Proteins L2, RNA binding domain; IPR008991: Translation protein SH3-like domain superfamily; IPR022669: Ribosomal protein L2, C-terminal; IPR022671: Ribosomal protein L2, conserved site; IPR014722: Ribosomal protein L2, domain 2; IPR012340: Nucleic acid-binding, OB-fold		GO:0006412- translation	GO:0015934- large ribosomal subunit	GO:0019843- rRNA binding; GO:0003735- structural constituent of ribosome; GO:0016740- transferase activity		GO:0005840- ribosome	GO:0016740- transferase activity; GO:0005198- structural molecule activity; GO:0003723- RNA binding; GO:0005840-	SH3-like barrel; OB-fold		C-terminal domain of ribosomal protein L2	K02886: large subunit ribosomal protein L2
PPA1861	Q6A6M8	AAT83585	WP_002514867.1	(GenBank) 50S ribosomal protein L23	Large ribosomal subunit protein uL23	6	known	rplW	102	complement(2015546..2015854)	MSELKIRDPRDIILAPVVSEKSYGLLDQNTYTFVVKPTANKTEIKIAIEQIFGVKVTSVNTMNRKGKVRRTRTGVGKRPDTKRAIVTVAEGDRIDIFTGPVA	pac03010	Ribosome	information pathways	90 (88.24%)	TAD	BETA-METHYLENE-THIAZOLE-4-CARBOXYAMIDE-ADENINE DINUCLEOTIDE	PPA1861a_TAD (+0.21)	-	PF00276: Ribosomal protein L23	IPR012678: Ribosomal protein L23/L15e core domain superfamily; IPR013025: Ribosomal protein L25/L23; IPR012677: Nucleotide-binding alpha-beta plait domain superfamily		GO:0006412- translation	GO:0005840- ribosome; GO:0005737- cytoplasm	GO:0019843- rRNA binding; GO:0003735- structural constituent of ribosome		GO:0005840- ribosome	GO:0005198- structural molecule activity; GO:0003723- RNA binding; GO:0005840-	Ribosomal proteins S24e L23 and L15e		L23p	K02892:
PPA1862	Q6A6M7	AAT83586	WP_002531292.1	(GenBank) 50S ribosomal protein L4	Large ribosomal subunit protein uL4	6	known	rplD	301	complement(2015851..2016756)	MNETKTIDVLDVKGKKAGSAELPGDLFDVNTNIPLIHQVVVAQLAAARQGTHATKTRGQVSGGGKKPWRQKGTGRARQGSTRAPQWVGGGTVHGPQPRSYAQRTPKKMVGAALRGALSDMARDNRIFVVTSLVDGDKPSTKQAKAVLSGLAELRKVLVVLDRSDEIDWLSVRNLSEVHVLAADQLNTYDVVNARTIVFSQAGLDAFVGARSANTQALSAQPEVPETNVADQHPYGEDSFRGDNPPAGFDIKGNEDSMKFHEPSSPWYGRTIAEVWFRSAAAAEAAGFVNAVKSDSEKEDAK	pac03010	Ribosome	information pathways	270 (89.7%)	EZZ; RBF	(3~{S})-3-[2-[(dimethylamino)methyl]-1~{H}-indol-3-yl]-5-oxidanyl-2,3-dihydroisoindol-1-one; RIBOFLAVIN	PPA1862a_EZZ (-6.76); PPA1862a_RBF (-4.98)	PPA1862a_EZZ (-6.76)	PF00573: Ribosomal protein L4/L1 family	IPR023574: Ribosomal protein L4 domain superfamily; IPR013005: 50S ribosomal protein uL4; IPR002136: Ribosomal protein L4/L1e		GO:0006412- translation	GO:0005840- ribosome; GO:0005737- cytoplasm	GO:0019843- rRNA binding; GO:0003735- structural constituent of ribosome		GO:0005840- ribosome	GO:0005198- structural molecule activity; GO:0003723- RNA binding; GO:0005840-	Ribosomal protein L4			K02926: large subunit ribosomal protein L4
PPA1863	Q6A6M6	AAT83587	WP_002516019.1	(GenBank) 50S ribosomal protein L3	Large ribosomal subunit protein uL3	6	known	rplC	223	complement(2016753..2017424)	MTNERTVKGVLGTKLGMTQLWDEHNRLVPVTVIQAGPCVVTQVRTPETDGYSAVQLGYGAVKAKNVTKPEAGHFEKAGVTPRRHLVELRTADASEYTLGQEIAADVFSESDFVDVTGTSKGKGTAGVMKRHGFGGLRATHGVHRKHRSPGSIGGCSTPGKVIKGLRMAGRMGVERVTVQNLQVHSVDAERGIMLVRGAVPGPKGSLLVVRSAAKKAAKNGDAA	pac03010	Ribosome	information pathways	212 (95.07%)	UDP	URIDINE-5'-DIPHOSPHATE	PPA1863a_UDP (-7.84)	PPA1863a_UDP (-7.84)	PF00297: Ribosomal protein L3	IPR019926: Ribosomal protein L3, conserved site; IPR009000: Translation protein, beta-barrel domain superfamily; IPR019927: Ribosomal protein L3, bacterial/organelle-type; IPR000597: Ribosomal protein L3		GO:0006412- translation	GO:0005840- ribosome	GO:0019843- rRNA binding; GO:0003735- structural constituent of ribosome		GO:0005840- ribosome	GO:0005198- structural molecule activity; GO:0003723- RNA binding; GO:0005840-	RIFT-type beta(6)-barrel	Translational proteins		K02906: large subunit ribosomal protein L3
PPA1865	Q6A6M5	AAT83588	WP_002514870.1	(GenBank) 30S ribosomal protein S10	Small ribosomal subunit protein uS10	6	known	rpsJ	103	complement(2017436..2017747)	MAGQKIRIRLRAYDHEVIDSSARKIVDTVTRTGAKVAGPVPLPTEKNVFCVIRSPHKYKDSREHFEMRTHKRLIDILEPTPKTVDSLMRLDLPAGVDIEIKLP	pac03010	Ribosome	information pathways	99 (96.12%)	S2N	S-[2-({N-[(2R)-2-hydroxy-4-{[(S)-hydroxy(methoxy)phosphoryl]oxy}-3,3-dimethylbutanoyl]-beta-alanyl}amino)ethyl] (3R)-3-hydroxydodecanethioate	PPA1865a_S2N (-5.19)	PPA1865a_S2N (-5.19)	PF00338: Ribosomal protein S10p/S20e	IPR001848: Ribosomal protein S10; IPR036838: Ribosomal protein S10 domain superfamily; IPR027486: Ribosomal protein S10 domain; IPR018268: Ribosomal protein S10, conserved site		GO:0006412- translation	GO:0005840- ribosome; GO:0005737- cytoplasm	GO:0000049- tRNA binding; GO:0003735- structural constituent of ribosome		GO:0005840- ribosome	GO:0005198- structural molecule activity; GO:0003723- RNA binding; GO:0005840-	Ferredoxin-like		Plant stress-induced protein; DUF190/COG1993; Ribosomal protein S10; Prokaryotic signal transducing protein; Viral DNA-binding domain; eEF-1beta-like; PG130-like; Nickel responsive regulator NikR C-terminal domain; Divalent ion tolerance proteins CutA (CutA1); PA3566-like	K02946: small subunit ribosomal protein S10
PPA1866	Q6A6M4	AAT83589	WP_002525155.1	(GenBank) 8-amino-7-oxononanoate synthase	Biotin biosynthesis bifunctional protein BioWF, 8-amino-7-oxononanoate synthase	6	known	PPA1866	653	2018260..2020221	MLSQNPTTVAWWSVRMRATGTLDDEPYHVSGAESLVAPGMIEQTVAGLTQRALAPGHTVKARQVRVSLDQLDVEPTIIPALPTELKECPDPVAARQYFVDVLSRFVPHPAEALRVLTEGPTMRGAAMVEAGTDRRLEADPLRGVRVTKFGDLTESAPGASLAHKKHHHEAVLLASKVAAAPGVLAEFCISDDPHYTRGYVCVDGVYTTVTNVKADGDPNGGRVILVDTARADPTTITTWLENHPVLIGPATASSQKATSWHGHLCGRLNAWRAAGLERRPRTFCSAQDPDAVTTDGPALLFSSSDYLGLSTEPKVQQAMNNTVRRLGSSSGGSRLTTGTSVAHHQAEHEIAAWLGYPQAVFMASGYQANIATIQLLADPHVTVISDAENHASLIDGCRLARARTVVVPHADLDAIDTALDCVTTDRALVLTEGVYSMGGDVAPVGELVEIAHRHGALVVVDDAHGIGTVGPTGRGATEELPASQRPDVLLGTASKALGVEGGFACVDETLATLMRNCARGYVFSSAPSPVVAAGVAAAVEYLRTDTRRVCSLQANVAQARLLLAEADLIPPSAAHDRGPIIRIPVGPESRAVAAQEELARRGLMVGAIRYPAVARGDAILRICLTARHTDEHIRILVTSLREVLDGALSDAPR	pac00780, pac01100, pac01240, pac_M00123, pac_M00577	Biotin metabolism, Metabolic pathways, Biosynthesis of cofactors, Biotin biosynthesis, pimeloyl-ACP/CoA => biotin, Biotin biosynthesis, BioW pathway, pimelate => pimeloyl-CoA => biotin	intermediary metabolism and respiration, lipid metabolism	615 (94.18%)	PML; ADE; DRS	PIMELIC ACID; ADENINE; (9S,12S)-9-(1-methylethyl)-7,10-dioxo-2-oxa-8,11-diazabicyclo[12.2.2]octadeca-1(16),14,17-triene-12-carboxylic acid	PPA1866a_ADE (-4.00); PPA1866a_PML (-6.20); PPA1866a_DRS (-5.90)	PPA1866a_PML (-6.2); PPA1866a_DRS (-5.9)	PF03744: 6-carboxyhexanoate--CoA ligase; PF00155: Aminotransferase class I and II	IPR015424: Pyridoxal phosphate-dependent transferase; IPR015421: Pyridoxal phosphate-dependent transferase, major domain; IPR005499: 6-carboxyhexanoate--CoA ligase; IPR015422: Pyridoxal phosphate-dependent transferase, small domain; IPR004839: Aminotransferase, class I/classII		GO:0009102- biotin biosynthetic process		GO:0042410- 6-carboxyhexanoate-CoA ligase activity; GO:0030170- pyridoxal phosphate binding; GO:0005524- ATP binding; GO:0008483- transaminase activity; GO:0008710- 8-amino-7-oxononanoate synthase activity	GO:0006790- sulfur compound metabolic process; GO:0006766- vitamin metabolic process		GO:0016874- ligase activity; GO:0016740- transferase activity	PLP-dependent transferase-like			K00652: 8-amino-7-oxononanoate synthase [EC:2.3.1.47]
PPA1867	Q6A6M3	AAT83590	WP_002519647.1	(GenBank) hypothetical membrane protein	Putative Integral membrane protein	0	Putative	PPA1867	410	complement(2020202..2021434)	MGGDTIMFIAANIGYMWGLALGIVSILLLWSQRGPNVDHGWVLWIAVVLSCVASIHHELNAPGIVGAIVAMALITPAGKWTTRWAVALIVAAVGNAARMGMPGLWARRHRVGDPYPYPKSTGEVPKRVSFIVDSVSHSLSNYPVVFFAIMLSVIAMCLVVMKRGFHRRAIGILLTLFCVASVGLAAASLRIITVLAQRKLVGDIRLYFSATGVLSGVCFGIVMVILVVLTVMVARLPGCGMVGVSTGAAFGYDALPLIQGSPGGRTSFLGLVVFTVSALIWAWAAVGLMRGSTAQGDSCVPASESGARVMAASETQLATVLAMVTTASCLGTGPLGAWEMLEGATLNGSVWRPVNAQVDAARRGERDTVVVPKALPAPDWLPDYAGRRGSTEARLHQYYDLPKNVTVVRR			Cell wall and cell processes					-					GO:0016021- integral component of membrane
PPA1868	Q6A6M2	AAT83591	WP_002519648.1	(GenBank) hypothetical protein	hypothetical protein	0	hypothetical	PPA1868	109	complement(2021552..2021881)	MTEHRETRVALRRHPLLRRPIVWFWALVTCYWALVWRTPVWDIDDLYFATRSGTPGGRIDWADFARLTVYDLVERNGRFSDMMVQLAMAMGGWIRVPLILSSVSASLAL			Conserved hyphotheticals and uncharacterized proteins					-					GO:0016021- integral component of membrane
PPA1869	Q6A6M1	AAT83592	WP_002516065.1	(GenBank) glutamyl-tRNA synthetase	Glutamate--tRNA ligase	6	known	gltX	497	complement(2021881..2023374)	MTDLHPARTRVAPSPTGDPHVGTAYMALFDKAWAQRTGGQFVLRIEDTDRTRLVADSEDQIYQTLEWLGLSPDESPLVGGPYEPYKQSERLDTYKPLVEKLIESGHAYRCWCSQERLKQLREERAAAKSPETGYDRMCLGMSKEERAKLPGFTETPVVRMLIPEDVDLEFDDLIRGTVRAPRPDDQVILKADGFPTYHMAVVVDDHLMGIDTVVRGEEWISSTPKHLLLYKWLGWEAPKFAHMPLLRNTDKSKISKRKNPAARLMWFREQGYLPEALRNFLQLLAYPTVAEGQEMEDFDSFVSRFDWGNVSTGGPVFDVTKLDWLNGQYIRSLDAEVLTDRVLDYADQMCQARHVLGRDLTQEDRCVIHAAMPLVRERLTLLSEALPKLAFLLTDDDALVFDEDSVAKLKAGADDIQHAAVEVLKGLDDFSADAIQAALRARLCDEMGIKPRLAFAPVRVAVTGSRVSPPLFEAMEILGKESTLRRMQRFEAEIDQK	pac00860, pac00970, pac01100, pac01110, pac01120, pac01240	Porphyrin and chlorophyll metabolism, Aminoacyl-tRNA biosynthesis, Metabolic pathways, Biosynthesis of secondary metabolites, Microbial metabolism in diverse environments, Biosynthesis of cofactors	information pathways	491 (98.79%)	Y3L; NAP; AP5; HEM; FAD	N-(5-CHLORANYL-1,3-BENZOTHIAZOL-2-YL)ETHANAMIDE; NADP NICOTINAMIDE-ADENINE-DINUCLEOTIDE PHOSPHATE; BIS(ADENOSINE)-5'-PENTAPHOSPHATE; PROTOPORPHYRIN IX CONTAINING FE; FLAVIN-ADENINE DINUCLEOTIDE	PPA1869a_FAD (-3.58); PPA1869a_NAP (-4.06); PPA1869a_Y3L (-6.13); PPA1869a_HEM (-6.22); PPA1869a_AP5 (-5.28)	PPA1869a_HEM (-6.22); PPA1869a_Y3L (-6.13); PPA1869a_AP5 (-5.28)	PF00749: tRNA synthetases class I (E and Q), catalytic domain; PF19269: Anticodon binding domain	IPR004527: Glutamate-tRNA ligase, bacterial/mitochondrial; IPR020751: Aminoacyl-tRNA synthetase, class I, anticodon-binding domain, subdomain 2; IPR014729: Rossmann-like alpha/beta/alpha sandwich fold; IPR000924: Glutamyl/glutaminyl-tRNA synthetase; IPR008925: Aminoacyl-tRNA synthetase, class I, anticodon-binding superfamily; IPR020058: Glutamyl/glutaminyl-tRNA synthetase, class Ib, catalytic domain; IPR045462: Aminoacyl-tRNA synthetase, class I, anticodon-binding; IPR033910: Glutamyl-tRNA synthetase; IPR001412: Aminoacyl-tRNA synthetase, class I, conserved site	cd00808: GluRS_core	GO:0006424- glutamyl-tRNA aminoacylation	GO:0005737- cytoplasm	GO:0004818- glutamate-tRNA ligase activity; GO:0000049- tRNA binding; GO:0008270- zinc ion binding; GO:0005524- ATP binding	GO:0006520- cellular amino acid metabolic process; GO:0006399- tRNA metabolic process		GO:0140098- catalytic activity, acting on RNA; GO:0016874- ligase activity; GO:0003723- RNA binding	Rossmann(3x2)oid	An anticodon-binding domain of class I aminoacyl-tRNA synthetases	C-terminal domain of glutamyl-tRNA synthetase (GluRS)	K01885: glutamyl-tRNA synthetase [EC:6.1.1.17]
PPA1870	Q6A6M0	AAT83593	WP_002516014.1	(GenBank) glutaminyl-tRNA synthetase	Glutamine--tRNA ligase	6	known	glnS	565	2023428..2025125	MAEPTGNPAESSSDFIHQVVRADIQQDTYGGRVQTRFPPEPNGYLHIGHAKAIVTDFGVAEDFGGTCNLRLDDTNPGTEETEYVESIIADIEWLGYSPAHVVHASDYFEQLYEWAKYLVREGLAYVDDQSPETIREQRGGYGKPGIESPYRNRPAEESLNLLRRMRAGEFPDGSRCLRARIDMQAENMWLRDPVMYRIRHQAHHSTGTEWCIYPTYDWAHGQSDAIEGVTHSLCSLEFNSHRPLYDWFLSHLPLDGPAPKQREFARLELTHTITSKRRLKSLVTNNIVDGWDDPRMPTLRGMRRRGYPAAAIRAFCQAVGTTKNNSVKAIEEFESFVRRELNATAQRRMAVLHPLKLVLDGWPTDDDGNPVVEWFQLVNNPENPDDGTRRVPFTGELWIEADDFREDPPRKFFRLSPGHEVRLRGAYLVTATDVVKNPDGTIAEVHASYDPQSRGGTAPDGRKVKSTMHWVSAGHAIPVTANLYDRLFSAEIPGSQTGEALDDLNPHSRETLTEVMAEPALANVAPGEVVQFERLGYFAADHDTAVFHRTVGLRDEWAQLQKRQA	pac00970, pac01100	Aminoacyl-tRNA biosynthesis, Metabolic pathways	information pathways	551 (97.52%)	ATP; 9FH; FAD; IAC; PLS; FES	ADENOSINE-5'-TRIPHOSPHATE; 5-methyl-1-phenyl-pyrazole-4-carboxylic acid; FLAVIN-ADENINE DINUCLEOTIDE; 1H-INDOL-3-YLACETIC ACID; [3-HYDROXY-2-METHYL-5-PHOSPHONOOXYMETHYL-PYRIDIN-4-YLMETHYL]-SERINE; FE2/S2 (INORGANIC) CLUSTER	PPA1870a_PLS (-5.22); PPA1870a_FAD (-5.76); PPA1870a_IAC (-4.37); PPA1870a_9FH (-5.59); PPA1870a_FES (-2.22); PPA1870a_ATP (-4.93)	PPA1870a_FAD (-5.76); PPA1870a_9FH (-5.59); PPA1870a_PLS (-5.22)	PF03950: tRNA synthetases class I (E and Q), anti-codon binding domain; PF00749: tRNA synthetases class I (E and Q), catalytic domain	IPR020059: Glutamyl/glutaminyl-tRNA synthetase, class Ib, anti-codon binding domain; IPR020056: Ribosomal protein L25/Gln-tRNA synthetase, N-terminal; IPR020058: Glutamyl/glutaminyl-tRNA synthetase, class Ib, catalytic domain; IPR011035: Ribosomal protein L25/Gln-tRNA synthetase, anti-codon-binding domain superfamily; IPR004514: Glutamine-tRNA synthetase; IPR000924: Glutamyl/glutaminyl-tRNA synthetase; IPR014729: Rossmann-like alpha/beta/alpha sandwich fold		GO:0006425- glutaminyl-tRNA aminoacylation	GO:0005737- cytoplasm	GO:0004819- glutamine-tRNA ligase activity; GO:0005524- ATP binding	GO:0006520- cellular amino acid metabolic process; GO:0006399- tRNA metabolic process		GO:0140098- catalytic activity, acting on RNA; GO:0016874- ligase activity	Rossmann(3x2)oid	An anticodon-binding domain of class I aminoacyl-tRNA synthetases	C-terminal domain of glutamyl-tRNA synthetase (GluRS)	K01886: glutaminyl-tRNA synthetase [EC:6.1.1.18]
PPA1871	Q6A6L9	AAT83594	WP_002531293.1	(GenBank) 2',3'-cyclic-nucleotide 2'-phosphodiesterase precursor	Bifunctional metallophosphatase/5'-nucleotidase / 2',3'-cyclic-nucleotide 2'-phosphodiesterase precursor	6	known	PPA1871	648	2025228..2027174	MHDNPLGTNLSRRALLAGSLGAGLTMTAVDRSLASPTSTVSDSTFSTAALTVLATTDIHGHVFDWDYFADAAFPPSDKGRSSAPLGVSRVATIAKQVRAEQGADSVVMLDNGDTIQGTPLTYLSAKQPEKLGHDEVMARAFNLVGYDAANIGNHEFNYGVAELFRYHNDLKAPLLCANVIDVKTGKPLTQGSLMLTKNVAGHEVKVGIVAVTTPGSMVWDKANLVGKVDIADPVKSAARYSVRLRKDGADVVVVLIHAGLSEVQAAPVYHGLPENNATVLAKSVPEVDLVVIGHTHQDDPVEIVDGISGHKVVITQPDYWARSVSQVTIPLNFSATKATIRHDQITVRPRYTRDVEEDTEFASDSQLQTDHKATVRYVNSVVATSTETLTTERSMVEDTPILDFIGKVEADTVAKAIKGGTYNGIPVIAQVSPFSRTAAFPKGDVKIKDIAGLYVFDNTLAGILLTGKQLKDYLEYSAKYFKQVKKGAAVNPAPASEGGDTQADYQGKPVWDYNYDAVTGVTYSIDISRPVGARILGLSWQGRPVAHDQRFVLAINNYRMSGGGDYPHVTEAPVVWDEILEIRQLLIDTAMAMKTIDPKDFFDRNWFLTTTGETWPSSGKPGDGGTSGGSQPGSGSPNHPTTLPGTGV	pac00230, pac00240, pac01100	Purine metabolism, Pyrimidine metabolism, Metabolic pathways	information pathways	565 (87.19%)	3D1	(2R,3S,5R)-5-(6-amino-9H-purin-9-yl)-tetrahydro-2-(hydroxymethyl)furan-3-ol	PPA1871a_3D1 (-4.80)	-	PF02872: 5'-nucleotidase, C-terminal domain; PF00149: Calcineurin-like phosphoesterase	IPR006179: 5'-Nucleotidase/apyrase; IPR036907: 5'-Nucleotidase, C-terminal domain superfamily; IPR029052: Metallo-dependent phosphatase-like; IPR008334: 5'-Nucleotidase, C-terminal; IPR004843: Calcineurin-like phosphoesterase domain, ApaH type; IPR006146: 5'-Nucleotidase, conserved site		GO:0009166- nucleotide catabolic process; GO:0016311- dephosphorylation	GO:0005576- extracellular region; GO:0016021- integral component of membrane	GO:0008252- nucleotidase activity; GO:0008663- 2',3'-cyclic-nucleotide 2'-phosphodiesterase activity; GO:0000166- nucleotide binding; GO:0046872- metal ion binding	GO:0055086- nucleobase-containing small molecule metabolic process	GO:0005576- extracellular region	GO:0016787- hydrolase activity				K01119: 5'-nucleotidase / UDP-sugar diphosphatase [EC:3.1.3.5 3.6.1.45]
PPA1872	Q6A6L8	AAT83595	WP_002516036.1	(GenBank) conserved membrane-spanning protein	Alpha/beta-hydrolase catalytic domain-containing protein, conserved membrane-spanning protein	4	known	PPA1872	621	2027181..2029046	MNIVKPRPTSKVGRGSSLSGQRGRVRSWQVKTARRRYWKDVALTTQIVPWVPKHGYPARLANRSWPAKVLRRASIVGLIFALFGLWTALTPSLVPRTWWMVAVNVWLSTLFAYGIGGFIGRISRWLAEITRLHVTVSTSAVRGIRRSWYAILTLISLGMFIWCTRQQRSVSDAVGLPRKVWFAQTVGVLTGLVFFVTTVLLMRFIAHGIRTLYTGVHRFIAQPVLAVVVVALSVALLLWATNNVIVRTTANGVAHVMAQTNAQTAAGRTPPTSPLRSGSPASLQTWDGLGREGKDVVTDGPSAAMISDVMGKPAKEPIRVYAGLNAQRDYTAEARGVLAELIRTGAFHRKVLVIQNGTGSGWVEEWSVSAVEYLTRGDCATATMQYSYLGSVGAFLLDRESPKQGARALFTIIYNYWKTLDPQTRPKLYTSGVSLGSFGGQAAFASINDMVSKVDGAVWVGTPGFTPIWKDLEKHRREGSPEIVPVIGNGRVVRFIGNPREITHDHWGAPYPPWRSHTRIAYVQHPSDPVTWWSPEMIWAEPDWMRERAGNDVNPHILWTPWSSFWQVTADMTLATTPPGGHGHNYHSEFIPIWAAVLGISCDDNTVAAVAKAIPKTSAPR			Cell wall and cell processes	522 (84.06%)	0ZW; 2UE; ZNH; HEM; NAP	N-(tert-butoxycarbonyl)-L-alanyl-N-{(1S)-5-ammonio-1-[hydroxy(3-hydroxypropoxy)boranyl]pentyl}-L-valinamide; 1-[4-(2-oxoethyl)benzyl]guanidine; PROTOPORPHYRIN IX CONTAINING ZN; PROTOPORPHYRIN IX CONTAINING FE; NADP NICOTINAMIDE-ADENINE-DINUCLEOTIDE PHOSPHATE	PPA1872a_ZNH (-7.38); PPA1872a_2UE (Nil); PPA1872a_0ZW (Nil); PPA1872a_NAP (-3.38); PPA1872a_HEM (-8.30)	PPA1872a_HEM (-8.3); PPA1872a_ZNH (-7.38)	PF10081: Alpha/beta-hydrolase family; PF15420: Alpha/beta-hydrolase family N-terminus	IPR027787: Alpha/beta-hydrolase, catalytic domain; IPR027788: Alpha/beta-hydrolase, N-terminal domain; IPR029058: Alpha/Beta hydrolase fold			GO:0016021- integral component of membrane	GO:0016787- hydrolase activity			GO:0016787- hydrolase activity
PPA1873	Q6A6L7	AAT83596	WP_002514878.1	(GenBank) elongation factor Tu	Elongation factor Tu	6	known	tuf	397	complement(2029170..2030363)	MAKAKFERTKPHCNIGTIGHIDHGKTTLTAAISKVLHDKYPELNEESPFDQIDKAPEERQRGITISIAHIEYQTEKRHYAHVDCPGHADYVKNMITGAAQMDGAILVVAATDGPMPQTREHVLLARQVGVPAIVVALNKCDMVDDEELIELVEMEVRELLTSQEFDGDNCPVVRISAFQALQGDEKWTQSILDLMDAVDEYIPQPERDLDKPFLMPIEDVFTITGRGTVVTGRVERGVVKTGEEVEIVGIHEKTQKTTVTGVEMFRKILDEGRAGENVGVLLRGTKKEDVVRGMVLSKPGSTTPHTDFEGQVYVLKKDEGGRHKPFFSHYSPQFYFRTTDVTGTVELPEGTEMVMPGDNTDMTVHLIHPVAMEDQLKFAIREGGRTVGAGRVTKIIK			information pathways	358 (90.18%)	PCW; TMO; FAD	1,2-DIOLEOYL-SN-GLYCERO-3-PHOSPHOCHOLINE; trimethylamine oxide; FLAVIN-ADENINE DINUCLEOTIDE	PPA1873a_PCW (-7.37); PPA1873a_TMO (-3.19); PPA1873a_FAD (-3.10)	PPA1873a_PCW (-7.37)	PF00009: Elongation factor Tu GTP binding domain; PF03144: Elongation factor Tu domain 2; PF03143: Elongation factor Tu C-terminal domain	IPR009000: Translation protein, beta-barrel domain superfamily; IPR000795: Translational (tr)-type GTP-binding domain; IPR005225: Small GTP-binding protein domain; IPR009001: Translation elongation factor EF1A/initiation factor IF2gamma, C-terminal; IPR004541: Translation elongation factor EFTu/EF1A, bacterial/organelle; IPR031157: Tr-type G domain, conserved site; IPR004161: Translation elongation factor EFTu-like, domain 2; IPR027417: P-loop containing nucleoside triphosphate hydrolase; IPR041709: Elongation factor Tu (EF-Tu), GTP-binding domain; IPR033720: Elongation factor Tu, domain 2; IPR004160: Translation elongation factor EFTu/EF1A, C-terminal	cd03707: EFTU_III; cd01884: EF_Tu; cd03697: EFTU_II	GO:0006414- translational elongation	GO:0005737- cytoplasm	GO:0003746- translation elongation factor activity; GO:0003924- GTPase activity; GO:0005525- GTP binding			GO:0045182- translation regulator activity; GO:0003924- GTPase activity; GO:0003723- RNA binding	EF/AMT-type beta(6)-barrel; Ferredoxin-like; RIFT-type beta(6)-barrel; Rubredoxin-like	Nop10-like SnoRNP Znf-like		K02358: GTP-binding protein LepA
PPA1874	Q6A6L6	AAT83597	WP_172031354.1	(GenBank) hypothetical transmembrane protein	hypothetical transmembrane protein	0	hypothetical	PPA1874	1100	complement(2030632..2033934)	MTDESGHDKEQHDQLSTSNQSNNAYDSIDPSQTVIRPAPTPTPQPSSGPEILADGRGTGPADQPGRPDGGFGQPAAGPASVGGEPQRQPQTMPPNPPLPNQPHQSGGFTGPQGSPRPDQLNGPRPGWQSGWQPQGHSGPYGPGPQPGQQMGHPGVQPGQQSVPQPGTAPAYPAQAPGQRSGVQPGMAPNPGHPGPYQTSPQQGGYTITQPLPTMPAAGQAPMMQQPYQGALAVQPSSNWFADAWGVFRRIWRGDVLEAFDLSMASRKFWLWTGLAQAGFAGLAYANLLWRVMSSIDNGANHVTHSFLGWFAMDDPNQSYEITGFDFSAWLKAFITMFLAVAVVFAVRPLFIKMVYAWRQSRQTWEVAYTVNSVATLSSTFVVAVVSVLWFVPSGALVLVGLVMLGALGAMCQFLGELLLYTGVNKTGGFPPIFSFPARPARHWDWLLRGSGCRTLVALRHGRQGDHVMSPTVSERRLSAPMRRGIVALCVAMAFVLSGCGAVIGTTLKVNDDGSGSRSLTVTFTNDDSDEAKQMFAKPLSVYDASIKKHVPSQLTYNGLHMQGKSMVASFQLDFSSPQDYLTKVRAIIGGSKDPTSDIQNINTPLVNGVVGKENFTSHDLLEWLPDGLEQDGIVDSGNVGNVLDSENNMTLTIGGKNFTSQTPLDIEHVADNGFDQVVVQLNFKSMKDVGAVVWYFSEQAWGADKENKVKAFLDQVTKDGNGEAADAKSDDLPENVRQRLSSTYPVGKKVTIKAGSLDEVDKRVAQALGNKSGSLKISPGQAKQSDPSSGATAAFVIPLSLTSQVSCSAICSRDAGDPVMVVTHPSQWVDEDSSAPSDEGQTSTQIIRGDAPLTLDVPLETKKTSTAIHLNPGKEVSYEANLTFDNAVLGDNKEEVKKLLRGVRNWSVEQKSDKSTTQYTVRGSADDALTFSKKYSGSDSPLVVENELKPTTFKNHWMIVITPLDWMPRGEIKIITDHGKFDDGSSEKTWTPGESTVFRTRASTLRTGPVAAAVVIGVLIVAAAVLAYFKRDAIRAWRKKRAEAARQQAAQNGQYRIPAQGQTPQNQQWPSQPGAPVPPSPGGYPPDRSGGGQWTENDLQ			Conserved hyphotheticals and uncharacterized proteins	409 (37.18%)	TCH; ATP; WP1	TAUROCHOLIC ACID; ADENOSINE-5'-TRIPHOSPHATE; 2,2-dimethyl-2,3-dihydro-1-benzofuran-7-carboxamide	PPA1874a_ATP (-4.03); PPA1874a_WP1 (-5.12); PPA1874a_TCH (-8.54)	PPA1874a_TCH (-8.54); PPA1874a_WP1 (-5.12)			Atrophin-1, PRK07764, PBP1, PRK10263, Med15, Amelogenin, PHA03378, PAT1, Glutenin_hmw, Pro-rich, PHA03247, dnaA, PABP-1234		GO:0016021- integral component of membrane
PPA1875	Q6A6L5	AAT83598	WP_002515958.1	(GenBank) elongation factor G	Elongation factor G	6	known	fusA	697	complement(2034125..2036218)	MAKTDLSKVRNIGIMAHIDAGKTTTTERILYYTGKSYKIGEVHDGAATMDWMEQEQERGITITSAATTTFWHDTQINIIDTPGHVDFTVEVERSLRVLDGAVAVFDGVAGVEPQSMTVWRQAAKYGVPRICYINKLDRTGASFDHCVKTIKERLHAIPVLLQLPIGAEDQFMGIVDLVEMNAKTWRGETELGAHYETEDIPADMKDEAEAARAEMLETVAENDEEFMELYLEDPDAVTVDQVKAAIRRGVLASAFTAVTCGTSFKNKGVQPLLDAIVDYLPSPTDVPAISGFKPGDESVELERRPCDDEPLSILAFKIASDPHLGKLTFVRVYSGVLHAGDQVLNATKGKKERIGKIYQMHANKREEIESIGAGMICAVMGLKDTTTGETLCDQTNPIILESMTFPAPVIEQAIEPKSKADQEKLSNAIQRLVEEDPTFRVHTDEETGQTIVAGMGELHLDVFIDRMKREFHVEANIGKPQVAYRETLRKPVEKYEYTHKKQTGGSGQFARVIIAIEPKEPGFGYEFVNAVTGGRIPKEYIPSVDAGVQESMQFGVLAGYPVEDVKVTLLDGAYHEVDSSEMAFKIAGSMAFKEAARKANPGLLEPLMAVEVTTPEDYLGTVIGDLNSRRGQIQEMVEEHGNKVVRALVPLSEMFGYVGDLRSKTSGQASYSMEFDSYGECPSSVADEIIAKANGGK	pac00970	Aminoacyl-tRNA biosynthesis	information pathways	644 (92.4%)	0UL; N8E; HEM; SCA; 485; BTB	6-phenyl[1,2,4]triazolo[1,5-a]pyrazin-2-amine; 3,6,9,12,15-PENTAOXATRICOSAN-1-OL; PROTOPORPHYRIN IX CONTAINING FE; SUCCINYL-COENZYME A; [2-AMINO-3-(4-HYDROXY-PHENYL)-PROPIONYLAMINO]- (3,4,5-TRIHYDROXY-6-METHYL-TETRAHYDRO-PYRAN-2-YL)- ACETIC ACID; 2-[BIS-(2-HYDROXY-ETHYL)-AMINO]-2-HYDROXYMETHYL-PROPANE-1,3-DIOL	PPA1875a_BTB (-2.93); PPA1875a_485 (-7.85); PPA1875a_N8E (-3.80); PPA1875a_SCA (-0.82); PPA1875a_0UL (-7.54); PPA1875a_HEM (-7.47)	PPA1875a_485 (-7.85); PPA1875a_0UL (-7.54); PPA1875a_HEM (-7.47)	PF03764: Elongation factor G, domain IV; PF14492: Elongation Factor G, domain III; PF00009: Elongation factor Tu GTP binding domain; PF00679: Elongation factor G C-terminus; PF03144: Elongation factor Tu domain 2	IPR000795: Translational (tr)-type GTP-binding domain; IPR005517: Translation elongation factor EFG/EF2, domain IV; IPR027417: P-loop containing nucleoside triphosphate hydrolase; IPR041095: Elongation Factor G, domain II; IPR005225: Small GTP-binding protein domain; IPR035647: EF-G domain III/V-like; IPR000640: Elongation factor EFG, domain V-like; IPR009000: Translation protein, beta-barrel domain superfamily; IPR004540: Translation elongation factor EFG/EF2; IPR020568: Ribosomal protein S5 domain 2-type fold; IPR009022: Elongation factor G, domain III; IPR014721: Ribosomal protein S5 domain 2-type fold, subgroup; IPR035649: EFG, domain V; IPR031157: Tr-type G domain, conserved site; IPR004161: Translation elongation factor EFTu-like, domain 2	cd04088: EFG_mtEFG_II; cd01886: EF-G; cd01434: EFG_mtEFG1_IV; cd16262: EFG_III; cd03713: EFG_mtEFG_C	GO:0006414- translational elongation	GO:0005737- cytoplasm; GO:0005840- ribosome	GO:0003746- translation elongation factor activity; GO:0003924- GTPase activity; GO:0005525- GTP binding		GO:0005840- ribosome	GO:0045182- translation regulator activity; GO:0003924- GTPase activity; GO:0003723- RNA binding	Ferredoxin-like; RIFT-type beta(6)-barrel			K02355: ribosomal protection tetracycline resistance protein
PPA1876	Q6A6L4	AAT83599	WP_002514883.1	(GenBank) 30S ribosomal protein S7	Small ribosomal subunit protein uS7	6	known	rpsG	156	complement(2036351..2036821)	MPRKGPAPKRPVMVDPVYGSPLVSQLVSKILLDGKKTVAQNIVYTALEGCRAKNNTDPVQTLKRALDNIKPSLEVKSRRVGGATYQVPVEVKPARQTTLAMRWLVNFSRERREKTMAERLMNEILDASNGLGASVKRREDTHKMAEANRAFAHYRW	pac03010	Ribosome	information pathways	154 (98.72%)	NDP; NAI	NADPH DIHYDRO-NICOTINAMIDE-ADENINE-DINUCLEOTIDE PHOSPHATE; 1,4-DIHYDRONICOTINAMIDE ADENINE DINUCLEOTIDE	PPA1876a_NAI (-7.85); PPA1876a_NDP (-4.37)	PPA1876a_NAI (-7.85)	PF00177: Ribosomal protein S7p/S5e	IPR005717: Ribosomal protein S7, bacterial/organellar-type; IPR023798: Ribosomal protein S7 domain; IPR036823: Ribosomal protein S7 domain superfamily; IPR000235: Ribosomal protein S5/S7; IPR020606: Ribosomal protein S7, conserved site	cd14869: uS7_Bacteria	GO:0006412- translation	GO:0015935- small ribosomal subunit; GO:0005737- cytoplasm	GO:0000049- tRNA binding; GO:0019843- rRNA binding; GO:0003735- structural constituent of ribosome		GO:0005840- ribosome	GO:0005198- structural molecule activity; GO:0003723- RNA binding; GO:0005840-		Ribosomal protein S7	Ribosomal protein S7	K02992: small subunit ribosomal protein S7
PPA1877	Q6A6L3	AAT83600		(GenBank) hypothetical protein	hypothetical protein	0	hypothetical	PPA1877	329	2036363..2037352	MGEGAVGLSHLVSVLTALHRSAQAVGGVEDLVHEALSHGLLTTLAGEIHQPTHRQSGLTGRLDLDRHLVGGTADATRLDLQRGLDVVERALESLYRISVVLGPATLQSGVDDVLGDSLLAVEKDLAHKLGNERRSIDGIDHHWALRRGSLTRHESLLLLGAVTATGLLATLNTLGVEGAADNLVTHTREVLHTTATHKHHGVLLEVVSDTGNIGRDLNARREAHTGDLSQRRVRLLRRRGVHAGAHATTLRRALEGRRLVLADLVSAALADQLLDCRHRLVSLSVWWVRNSLASHSAIAASGSPLPSLQIGSAVRTPHGQTFSQQLERS			Conserved hyphotheticals and uncharacterized proteins					-
PPA1878	Q6A6L2	AAT83601	WP_002514884.1	(GenBank) 30S ribosomal protein S12	Small ribosomal subunit protein uS12	6	known	rpsL	140	complement(2036825..2037247)	MRSQGIPNPPDGKRYQPVPTIQQLVRKGRTDKISKNKTPALKGSPQRRGVCTRVYTTTPKKPNSALRKVARVRLSSGIEVTAYIPGVGHNLQEHSMVLVRGGRVKDLPGVRYKIVRGSLDTQGVKGRKQARSRYGAKKEK	pac03010	Ribosome	information pathways	124 (88.57%)	EVF	1,3-benzothiazole-2-sulfonamide	PPA1878a_EVF (-5.70)	PPA1878a_EVF (-5.7)	PF00164: Ribosomal protein S12/S23	IPR012340: Nucleic acid-binding, OB-fold; IPR006032: Ribosomal protein S12/S23; IPR005679: Ribosomal protein S12, bacterial-type	cd03368: Ribosomal_S12	GO:0006412- translation	GO:0015935- small ribosomal subunit	GO:0000049- tRNA binding; GO:0019843- rRNA binding; GO:0003735- structural constituent of ribosome		GO:0005840- ribosome	GO:0005198- structural molecule activity; GO:0003723- RNA binding; GO:0005840-				K02950: NAD(P)H-quinone oxidoreductase subunit 2 [EC:7.1.1.2]
PPA1879	Q6A6L1	AAT83602	WP_002519657.1	(GenBank) hypothetical protein	Type IV secretion protein Rhs	0	Putative	PPA1879	176	complement(2037511..2038041)	MKRTVLAGAVAACLGMAVFAVTTPDARAESAPIPVPTSKATAHSRLANRPSSGITWSPRHHGIVPPEIHGGTIYLPDISAGPIILPTIKGGTITLPDIKGGTITLPDISGRPIILPKIEGGAVSIPPIVFPSLHARGSIQVNGTLPGWANGRGNFLAAGGMGAPAGRPMSLPQTGA			Detoxification virulence and adaptation					-
PPA1880	Q6A6L0	AAT83603	WP_002531296.1	(GenBank) hypothetical protein, putative adhesion or S-layer protein	Adhesin, putative adhesion or S-layer protein	0	Putative	PPA1880	299	complement(2038194..2039093)	MKKHVIGASLTGLALALTPFAGAASAHATLPDYFGIDAPDHVDVNKPLNFRLDKCDMDGASQIKWGVAKGESAPPETWTTVKDEQQRVSYTPTSTGTYTIWAYCANVSGERVSDSGSSSFTSYSTKATMNPTKWAADEYVRMVTKGFNSSDTLSASLVRDGDTKDYGDLLDSQRIWYQWASETSDFTFPGNVPVGDYTLTFTDHGNTARTVRVHLDHGAGYLLSGDTPKPTPTPTPTPTPTPTPKPTPTPTPAPTSGEATVKPVPGAATTSAATVVTDGSDQGVVRVAGGLGTLPHTGV			Cell wall and cell processes, Detoxification virulence and adaptation, Proline-Threonine repetitive proteins (PTRs)	142 (47.49%)	MTA; FAD	5'-DEOXY-5'-METHYLTHIOADENOSINE; FLAVIN-ADENINE DINUCLEOTIDE	PPA1880a_MTA (-5.49); PPA1880a_FAD (-5.96)	PPA1880a_FAD (-5.96); PPA1880a_MTA (-5.49)		IPR014756: Immunoglobulin E-set											: type VI secretion system protein
PPA1881	Q6A6K9	AAT83604		(GenBank) hypothetical protein	hypothetical protein	0	hypothetical	PPA1881	137	complement(2039396..2039809)	MFMQGIGKLRSPLASGSWVLASGEFISQKKPGHVHTNWLFGKPGTYTMKVRLRGVPVKVIDGKAVVSEPVRYTWVVGGRSGSQSSAVVSARQLVKRVDEKTAPEPFTPMPTMDSGAVSRDATRTPQLTITGLPQTGI			Conserved hyphotheticals and uncharacterized proteins	76 (55.47%)	POG	(20S)-2,5,8,11,14,17-HEXAMETHYL-3,6,9,12,15,18-HEXAOXAHENICOSANE-1,20-DIOL	PPA1881a_POG (-2.45)	-		IPR022435: Surface-anchored repeat, actinobacteria	anch_rpt_subst, anch_rpt_wall, P_ac_wall_RPT, choice_anch_M
PPA1882	Q6A6K8	AAT83605		(GenBank) hypothetical protein	Actinobacterial surface-anchored domain protein	2	Putative	PPA1882	348	complement(2039927..2040973)	MTPGLPVYEPPVALERSDMQTKKNLRRPVLLAALMTVIASLFAPMSWATDAKVVLSKNHTDAFYITIDSGVPVVKVANGLHSRMYEPNEVEFQIQSDTYGRQYRLTGLSESLLEGYYTGSENTAEWFEPGWNAPGFTKNGFDALRVDFTSITGPGKMYLVGNSPEADENGKLGTFLAGDTYQVVKGASLPIKGHQHAHWFFTRAGKYTMSGVAVGKKIDGKEVSSQPFTLSWEVLKSDDDKRPGASDDSDEPSAEPLRDPSEEPSSAPHDAATPKIDDTKVEITQGHLDVFAGIARNRKLSMVIKDDRSGQAIYRAPEAVTLRVGENAYRKLPQSMHDRFAPEGYLLA			Cell wall and cell processes	255 (73.28%)	HX5; ABU; GTP; OAD; SPO	4,6-dichloro-2-(methylsulfanyl)pyrimidine; GAMMA-AMINO-BUTANOIC ACID; GUANOSINE-5'-TRIPHOSPHATE; 2'-O-ACETYL ADENOSINE-5-DIPHOSPHORIBOSE; SPHEROIDENE	PPA1882a_OAD (-4.17); PPA1882a_SPO (-9.76); PPA1882a_HX5 (-4.39); PPA1882a_GTP (-4.24); PPA1882a_ABU (-3.62)	PPA1882a_SPO (-9.76)		IPR022435: Surface-anchored repeat, actinobacteria			GO:0016021- integral component of membrane
PPA1883	Q6A6K7	AAT83606	WP_011183941.1	(GenBank) DNA-directed RNA polymerase beta' chain	DNA-directed RNA polymerase subunit beta'	6	known	rpoC	1293	complement(2041158..2045039)	MLDTNYYDRLQIGLATADQIRAWSHGEVKKPETINYRTLKPERDGLFCEKIFGPTRDWECYCGKYKRVRFKGIICERCGVEVTRSNVRRERMGHIELVAPVTHIWYFKGVPSRLGYLLDIAPKDLEKVIYFAAYMITAVDDEARHRDLPSLEAKVQTERSRLEQRRDSELEARRVKLEEDMAQLEADGAKADVRRKVKDGAEKELKHIETRAQRQIDRLDAVWDRFKNLKVQDLEGDEILYREMKSRFGKYFEGSMGAEAVKRRLHDFDLKSESEKLREIIKTGRGQKKTRALKRLKVVQAFLDSGNSPEAMVLDCVPVIPPDLRPMVQLDGGRFATSDLNDLYRRVINRNNRLKRLVDLGAPEIIVNNEKRMLQEAVDSLFDNGRRGRPVSGPGNRPLKSLSDMLKGKQGRFRQNLLGKRVDYSGRSVIVVGPQLKMHECGLPKTMALELFKPFVMKRLADLEHAQNVKSAKRMVERQRPVVWDVLEEVIKEHPVLLNRAPTLHRLGIQAFEPQLIEGKAIQLHPLVCSAFNADFDGDQMAVHLPLSPEAQAEARVLMLSTNNILKPADGRPVALPSHEMIIGAYYLTMALDGLKGEGRAFTSLAEAIMAHDLGELEIGAKIKLRLKGIVPPHDETVRADGSVILDTTLGQALFNEVLPDDYPYVDFLVGKKQIGKIVNDLSERMTQLEVAHVLDNLKDIGYKWGSLSGVTVSIGDVQTPPTKPEILAGYETRAAKVDREYDRGAVTEEERRQDLIQIWTEATAELTAAMEANFTQTNPIHMMVDSGARGSMTQMRQIAAMRGLVADPKGDIIPRPIKSNFREGLTVLEYFISTHGGRKGQADTALRTADSGYLTRRLVDVSQDVIVRENDCGTTRGMPKTIAVDDGNGNLVRVEGLDTAVYARCLAADAVDANGNVVVEANSDLGDEEISRLIAAGISQIKVRSVLTCTAAQGCCARCYGRSLSTGHLVDVGEAVGIIAAQSIGEPGTQLTMRTFHTGGVAGDDITQGLPRVVELFEARSPKGKSPLAEAAGVIRIDESDNRRKLVLVRDDGEDDVEYVVPRRARLEFDLDGTHRVIRDGVRVAAGEQLMGGTADPQDVLRISGVRRVQEYLVKEVQKVYNTQGAGIHEKHIEIVIRQMLRRITVIESGDTQMMPGELVDRGAYEAANRKAVAEGGRPAEGRPVLMGITKASLATESWLSAASFQETTKVLTDAAINGKTDTLVGLKENVILGKLIPAGTGLEVYRNMRVEPTAEAKAAAFTMNYDPFDYDFGSGSGEAVPLDDLDLGDLG	pac03020	RNA polymerase	information pathways					-	PF04998: RNA polymerase Rpb1, domain 5; PF04997: RNA polymerase Rpb1, domain 1; PF04983: RNA polymerase Rpb1, domain 3; PF05000: RNA polymerase Rpb1, domain 4; PF00623: RNA polymerase Rpb1, domain 2	IPR012754: DNA-directed RNA polymerase, subunit beta-prime, bacterial type; IPR007081: RNA polymerase Rpb1, domain 5; IPR045867: DNA-directed RNA polymerase, subunit beta-prime; IPR007080: RNA polymerase Rpb1, domain 1; IPR006592: RNA polymerase, N-terminal; IPR044893: RNA polymerase Rpb1, clamp domain superfamily; IPR007066: RNA polymerase Rpb1, domain 3; IPR007083: RNA polymerase Rpb1, domain 4; IPR042102: RNA polymerase Rpb1, domain 3 superfamily; IPR038120: RNA polymerase Rpb1, funnel domain superfamily; IPR000722: RNA polymerase, alpha subunit	cd02655: RNAP_beta'_C; cd01609: RNAP_beta'_N	GO:0032774- RNA biosynthetic process; GO:0034645- cellular macromolecule biosynthetic process; GO:0010467- gene expression		GO:0003899- DNA-directed 5'-3' RNA polymerase activity; GO:0000287- magnesium ion binding; GO:0008270- zinc ion binding; GO:0003677- DNA binding			GO:0140098- catalytic activity, acting on RNA; GO:0016740- transferase activity; GO:0003677- DNA binding				K03046: DNA-directed RNA polymerase subunit beta' [EC:2.7.7.6]
PPA1884	Q6A6K6	AAT83607	WP_011183942.1	(GenBank) DNA-directed RNA polymerase beta chain	DNA-directed RNA polymerase subunit beta	6	known	rpoB	1159	complement(2045208..2048687)	MAATRTASKNTSAISPQSGRISFAKIHEPLEVPNLLDLQVESFNWLVGNEIWQSRVDAALAEGRTDINTKSGLEEIFEEISPIEDYSQTMSLSFRDHRFEDPKHSVDECKDRDTTYAAPLFVTAEFMNNETEEIKSQTVFIGDFPLMTSKGTFIINGTERVVVSQLVRSPGVYFEKTADKTSDKDIFTCKVIPSRGAWLEFAIDKRDTVGVRLDRKRKQNVTVFLKALGWTADRILEEFGTHESIRQTLEKDHGVETQDQALLDIYKKLRPGEPPSRDAAQQLLENYYFNPKRYDLAKVGRYKINKKLGLSLPFDQQVLTVDDIVAAIHFVCALHEGTAILPREGQDDIVVEPDDIDHFGNRRLRTVGELIQNQLRTGLSRMERVVRDRMTTQDIEAITPQTLINIRPVTAAIKEFFGTSQLSQFMDQNNPLAEMTHKRRLSALGPGGLSRDRAGMEVRDVHPSHYGRMCPIETPEGPNIGLIGSLASFARVNAFGFIETPYRKVVDGHVTDEVVYLTADEEDRHVIAQANAKLDDDGHFANDRVLVRQRHGEADEVPSSEVDYMDVSPRQMVSVASALIPFLEHDDASRALMGANMQRQAVPLVRTEAPFVGTGMEYRCAVDVGDVTLAEKAGSVLSVSADLIDIACDDGTYQTYKLEKFRRSNAGTCINQRPLVKVGQRVEVGTPLADGPSTDNGELALGRNMLAAFMPWQGLNYEDAIILSQRIVSDDVLTSIHIEEHEVDARDTKLGAEEITRDIPNVSEDMLANLDENGIVRIGAEVGTGDILVGKVTPKGETELTPEERLLRAIFGEKAREVRDTSLKVPHGEEGTVIGVRIFDTENGDELAPGVNQMVRVYVAQKRKISIGDKLAGRHGNKGVISKILPVEDMPFLPDGTPVDIILNPLGVPSRMNVGQVLEMHLGWIAHSGWDITQAEGDWAERLREVGLIDIPEESRLATPVFDGATEQEITGLLQYGHPTRDGEMLVDTDGKATLFDGRTGEPFPSKVGVGYMYMLKLHHLVDDKIHARSTGPYSMITQQPLGGKAQFGGQRFGEMEVWAMEAYGAAWALQELLTIKSDDVPGRVKVYEAIVKGENIPEPGIPESFKVLVKEMKSLCLNVEVLNSEGQEIDLRGSEEDTRSGLGIDIGRRPGADNAMAD	pac03020	RNA polymerase	information pathways					-	PF04565: RNA polymerase Rpb2, domain 3; PF00562: RNA polymerase Rpb2, domain 6; PF10385: RNA polymerase beta subunit external 1 domain; PF04560: RNA polymerase Rpb2, domain 7; PF04563: RNA polymerase beta subunit; PF04561: RNA polymerase Rpb2, domain 2	IPR010243: DNA-directed RNA polymerase beta subunit, bacterial-type; IPR042107: DNA-directed RNA polymerase, beta subunit, external 1 domain superfamily; IPR007645: RNA polymerase Rpb2, domain 3; IPR007120: DNA-directed RNA polymerase, subunit 2, hybrid-binding domain; IPR014724: RNA polymerase Rpb2, OB-fold; IPR019462: DNA-directed RNA polymerase, beta subunit, external 1 domain; IPR037033: DNA-directed RNA polymerase, subunit 2, hybrid-binding domain superfamily; IPR015712: DNA-directed RNA polymerase, subunit 2; IPR007121: RNA polymerase, beta subunit, conserved site; IPR007641: RNA polymerase Rpb2, domain 7; IPR007644: RNA polymerase, beta subunit, protrusion; IPR007642: RNA polymerase Rpb2, domain 2; IPR037034: RNA polymerase Rpb2, domain 2 superfamily	cd00653: RNA_pol_B_RPB2	GO:0032774- RNA biosynthetic process; GO:0034645- cellular macromolecule biosynthetic process; GO:0010467- gene expression		GO:0032549- ribonucleoside binding; GO:0003899- DNA-directed 5'-3' RNA polymerase activity; GO:0003677- DNA binding			GO:0140098- catalytic activity, acting on RNA; GO:0016740- transferase activity; GO:0003677- DNA binding				K03043: DNA-directed RNA polymerase subunit B [EC:2.7.7.6]
PPA1885	Q6A6K5	AAT83608	WP_002514890.1	(GenBank) 50S ribosomal protein L7/L12	Large ribosomal subunit protein bL12	6	known	rplL	130	complement(2048986..2049378)	MAKLSNEELLDAFKEMTLIELSEFVKQFEETFDVSAAAPVAVAAAGAPAAGGEAAPAEEEKDEFDVILESAGDKKIQVIKEVRGLTSLGLKDAKDLVESAPKPVLEKAKKEDAEKAKEALEAAGATVTLK	pac03010	Ribosome	information pathways					-	PF16320: Ribosomal protein L7/L12 dimerisation domain; PF00542: Ribosomal protein L7/L12 C-terminal domain	IPR000206: Ribosomal protein L7/L12; IPR036235: Ribosomal protein L7/L12, oligomerisation domain superfamily; IPR008932: Ribosomal protein L7/L12, oligomerisation; IPR014719: Ribosomal protein L7/L12, C-terminal/adaptor protein ClpS-like; IPR013823: Ribosomal protein L7/L12, C-terminal	cd00387: Ribosomal_L7_L12	GO:0006412- translation	GO:0005840- ribosome	GO:0003735- structural constituent of ribosome		GO:0005840- ribosome	GO:0005198- structural molecule activity; GO:0005840-				K02935: large subunit ribosomal protein L7/L12
PPA1887	Q6A6K4	AAT83609	WP_002531301.1	(GenBank) 50S ribosomal protein L10	Large ribosomal subunit protein uL10	6	known	rplJ	243	complement(2049392..2050123)	MIYYPVVRLRTGVSFCPPYGSGASSPAASATYEKWEGDPMARPDKVAAVAELKEKFSSAGATVLTEYRGLSVSALKDLRRSLGSDATYAVAKNTLTRIAAKEAGIEGLDDQLVGPTALAFINGDVASVAKGLKNFAKDNPLLVIKGGVMDGNVLDADQVKKLADLESREVLLAKLAGGLKANLTKAAVVFNALPSKAARGLGALQEKAAADPSVIGGAGEASDQEPKTTETPEASAAQDNTNE	pac03010	Ribosome	information pathways	169 (69.55%)	NAD	NICOTINAMIDE-ADENINE-DINUCLEOTIDE	PPA1887a_NAD (+30.99)	-	PF00466: Ribosomal protein L10	IPR022973: Ribosomal protein L10; IPR001790: Ribosomal protein L10P; IPR002363: Ribosomal protein L10, eubacterial, conserved site; IPR043141: Ribosomal protein L10-like domain superfamily	cd05797: Ribosomal_L10	GO:0006412- translation	GO:0015934- large ribosomal subunit	GO:0070180- large ribosomal subunit rRNA binding; GO:0003735- structural constituent of ribosome		GO:0005840- ribosome	GO:0005198- structural molecule activity; GO:0003723- RNA binding; GO:0005840-				K02864: large subunit ribosomal protein L10
PPA1889	Q6A6K3	AAT83610	WP_002531302.1	(GenBank) 50S ribosomal protein L1	Large ribosomal subunit protein uL1	6	known	rplA	232	complement(2050434..2051132)	MKRSKAYRAAAEKVNLDQLYSPEEALALVASGASAKFDETVDVAIRLGVDPKKADQMVRGTVNLPHGTGKTTRVLVFATGEKAEAAREAGADEVGDDDLIAKVQGGYLDFDSVVATPDMMGKVGRLGRVLGPRGLMPNPKTGTVTMDVAKAVSDIKGGKIEFRTDRYANLHFLIGKVSFGSEKLAENYFAALDEILRLKPNAAKGRYLRKITVSSTMGPGVQIDPVAARDAD	pac03010	Ribosome	information pathways	228 (98.28%)	PYR	PYRUVIC ACID	PPA1889a_PYR (-3.54)	-	PF00687: Ribosomal protein L1p/L10e family	IPR002143: Ribosomal protein L1; IPR028364: Ribosomal protein L1/ribosomal biogenesis protein; IPR023674: Ribosomal protein L1-like; IPR005878: Ribosomal protein L1, bacterial-type; IPR023673: Ribosomal protein L1, conserved site; IPR016095: Ribosomal protein L1, 3-layer alpha/beta-sandwich	cd00403: Ribosomal_L1	GO:0006417- regulation of translation; GO:0006412- translation	GO:0015934- large ribosomal subunit	GO:0000049- tRNA binding; GO:0019843- rRNA binding; GO:0003735- structural constituent of ribosome		GO:0005840- ribosome	GO:0005198- structural molecule activity; GO:0003723- RNA binding; GO:0005840-	Ribosomal protein L1-like			K02863: large subunit ribosomal protein L1
PPA1890	Q6A6K2	AAT83611	WP_002516066.1	(GenBank) 50S ribosomal protein L11	Large ribosomal subunit protein uL11	6	known	rplK	143	complement(2051222..2051653)	MPAKKKVAAVVKVAPQAGQATPAPPVGMALGPHGVNIMEFCKAYNAQTEGQRGNIVPVEITIYEDRTFSFVLKTPPAAELIKKAAGIKKGTENPATHKVGKISKDQVREIAETKMPDLNANDIEAAMKIVAGTARSMGVEVEV	pac03010	Ribosome	information pathways	137 (95.8%)	ATP; LIC; NAD	ADENOSINE-5'-TRIPHOSPHATE; 3-(2-CHLOROBENZYL)-1-(2-{[(1S)-2-HYDROXY-1,2-DIMETHYLPROPYL]AMINO}PYRIMIDIN-4-YL)-1-(4-METHOXYPHENYL)UREA; NICOTINAMIDE-ADENINE-DINUCLEOTIDE	PPA1890a_ATP (-4.88); PPA1890a_NAD (-3.60); PPA1890a_LIC (-5.61)	PPA1890a_LIC (-5.61)	PF03946: Ribosomal protein L11, N-terminal domain; PF00298: Ribosomal protein L11, RNA binding domain	IPR020784: Ribosomal protein L11, N-terminal; IPR036769: Ribosomal protein L11, C-terminal domain superfamily; IPR020785: Ribosomal protein L11, conserved site; IPR006519: Ribosomal protein L11, bacterial-type; IPR000911: Ribosomal protein L11/L12; IPR036796: Ribosomal protein L11/L12, N-terminal domain superfamily; IPR020783: Ribosomal protein L11, C-terminal	cd00349: Ribosomal_L11	GO:0006412- translation	GO:0005840- ribosome	GO:0070180- large ribosomal subunit rRNA binding; GO:0003735- structural constituent of ribosome		GO:0005840- ribosome	GO:0005198- structural molecule activity; GO:0003723- RNA binding; GO:0005840-				K02867: large subunit ribosomal protein L11
PPA1891	Q6A6K1	AAT83612	WP_002531303.1	(GenBank) transcription antitermination protein NusG	Transcription termination/antitermination protein NusG	6	known	nusG	303	complement(2051783..2052694)	MSDSPHFSETNDVEINLDALTPDTAEEKDDEVEIDLGDLSEEDSAEEPEIDLDLGDDEPAEASDDDIARNLGIGQAADDEQDADENESSEADNADNQDVVDAAIEELRGELSSKFGEWYVLHTYSGMENKVKQNLDARVQNFNMEDYIFETVVPTEEVVEIRNGARRTITRVYLPGYVLVRMDLTDDSWGIVRHTPSVTGFVGQSTTPIPLTFDEVVKMLTPSVVARVSRENADKTSSPKAKPKVEVADYEVGESVQITDGPFAGVPAQITEINTNNQRIKALVEILGRSTPVDLEFNQIEKI			information pathways	190 (62.71%)	LZ1; FAD; FMN	1H-indazole; FLAVIN-ADENINE DINUCLEOTIDE; FLAVIN MONONUCLEOTIDE	PPA1891a_FAD (-1.32); PPA1891a_LZ1 (-4.91); PPA1891a_FMN (-3.24)	-	PF02357: Transcription termination factor nusG	IPR014722: Ribosomal protein L2, domain 2; IPR036735: NusG, N-terminal domain superfamily; IPR005824: KOW; IPR043425: NusG-like; IPR006645: NusG, N-terminal; IPR001062: Transcription antitermination protein, NusG; IPR008991: Translation protein SH3-like domain superfamily	cd09891: NGN_Bact_1; cd06091: KOW_NusG	GO:0006354- DNA-templated transcription, elongation; GO:0031564- transcription antitermination; GO:0032784- regulation of DNA-templated transcription, elongation; GO:0006353- DNA-templated transcription, termination; GO:2000112- regulation of cellular macromolecule biosynthetic process; GO:0034645- cellular macromolecule biosynthetic process; GO:0043043- peptide biosynthetic process; GO:0044267- cellular protein metabolic process	GO:0005840- ribosome	GO:0003735- structural constituent of ribosome	GO:0006355- regulation of transcription; GO:0006351- transcription	GO:0005840- ribosome	GO:0005198- structural molecule activity; GO:0005840-				K02601: transcription termination/antitermination protein NusG
PPA1892	Q6A6K0	AAT83613	WP_002515969.1	(GenBank) putative SecE/Sec61-gamma subunit of protein translocation complex	Protein translocase subunit SecE, Sec61-gamma subunit of protein translocation complex	5	putative	secE	216	complement(2052718..2053368)	MTDEKRNLSDGDDPSVKGELSPRGEDLASNNLPETDEYDVVDPEAEELTTPDDVVDKTPDKADPEDMVIDDPDQLEGAEEVAASARSSRPVRKKDSAGKPARRGKPVRKEASAADEEPATASAAKSAGPEPKRKLTKAPVRKERSHHKPADQGKQRIGPVTFTKQSVAELRKVKWPSGDELGQYFLVVLVFVLLIIAYVSGLDVVFGWVVIKLFGH	pac02024, pac03060, pac03070	Quorum sensing, Protein export, Bacterial secretion system	information pathways					-	PF00584: SecE/Sec61-gamma subunits of protein translocation complex	IPR001901: Protein translocase complex, SecE/Sec61-gamma subunit; IPR038379: SecE superfamily; IPR005807: SecE subunit of protein translocation complex, bacterial-like		GO:0043952- protein transport by the Sec complex; GO:0065002- intracellular protein transmembrane transport; GO:0009306- protein secretion; GO:0006605- protein targeting	GO:0005886- plasma membrane; GO:0016021- integral component of membrane	GO:0008320- protein transmembrane transporter activity	GO:0055085- transmembrane transport; GO:0006886- intracellular protein transport	GO:0005886- plasma membrane	GO:0005215- transporter activity; GO:0055085-				K03073:
PPA1893	Q6A6J9	AAT83614	WP_002516082.1	(GenBank) aminotransferase	Aspartate aminotransferase AspT	5	known	aspT	421	complement(2053818..2055083)	MTTPLIDLSHDDLSALHQQLSSEHADLVARGVCLNITRGKPSPAQLDLNADLLTIDVSSHAEDGRDVRNYGGNRGLPEIRRIFGELLGVDVDHIIAADNSSLSIMHDLAMFAFVHGIAGQKPWSGQNVKFIAPVPGYDRHFAICEHLGIDMIPVELGEHGPDVDEVAKLAADPLVKGMWVVPMYANPNGAIYDERTVRALVSMPTAPDFRIWWDNAYALHHLTDTEHPALPVLQWAEEAGNPDRVFELASTSKITFAGDGVSFLASSKANLDWYLGHAAVRSIGPDKVNQLRHAQYLRDAEGVRKLMRAHREILAPKFAVVNEVLTHRLGGRGVASWTHPTGGYFITLDVMDGTASRVVALAKEAGIALTPAGASHPLHRDPHDRTIRLAPSFPGMDELRAAMEGVSTCVLLAASEKLLKG	pac00300, pac01100, pac01110, pac01210	Lysine biosynthesis, Metabolic pathways, Biosynthesis of secondary metabolites, 2-Oxocarboxylic acid metabolism	intermediary metabolism and respiration	420 (99.76%)	KXU; PY4; GTP; NDP; FAD; NAD; SAM; RE2; GM2; HR4	5-{[(4,6-dimethylpyrimidin-2-yl)sulfanyl]methyl}-N-[(2-methylpyridin-4-yl)methyl]-1,2-oxazole-3-carboxamide; 2-[O-PHOSPHONOPYRIDOXYL]-AMINO- BUTYRIC ACID; GUANOSINE-5'-TRIPHOSPHATE; NADPH DIHYDRO-NICOTINAMIDE-ADENINE-DINUCLEOTIDE PHOSPHATE; FLAVIN-ADENINE DINUCLEOTIDE; NICOTINAMIDE-ADENINE-DINUCLEOTIDE; S-ADENOSYLMETHIONINE; 5-[2-(4-hydroxyphenyl)ethyl]benzene-1,3-diol; N-[(1S,2S)-2-HYDROXY-1-({[(2R,3R,4S,5S,6R)-3,4,5-TRIHYDROXY-6-(HYDROXYMETHYL)TETRAHYDRO-2H-PYRAN-2-YL]OXY}METHYL)OCTADECYL]OCTADECANAMIDE; (2S,4aR,6R,7R,7aS)-6-{6-amino-8-[(4-fluorobenzyl)sulfanyl]-9H-purin-9-yl}-2-sulfanyltetrahydro-4H-furo[3,2-d][1,3,2]dioxaphosphinin-7-ol 2-oxide	PPA1893a_PY4 (-5.46); PPA1893a_SAM (-5.42); PPA1893a_RE2 (-6.96); PPA1893a_NDP (-4.37); PPA1893a_GTP (-2.68); PPA1893a_KXU (-7.40); PPA1893a_HR4 (-6.86); PPA1893a_GM2 (-2.93); PPA1893a_NAD (-4.48); PPA1893a_FAD (-4.42)	PPA1893a_KXU (-7.4); PPA1893a_RE2 (-6.96); PPA1893a_HR4 (-6.86); PPA1893a_PY4 (-5.46); PPA1893a_SAM (-5.42)	PF12897: Aspartate amino-transferase	IPR015424: Pyridoxal phosphate-dependent transferase; IPR015422: Pyridoxal phosphate-dependent transferase, small domain; IPR015421: Pyridoxal phosphate-dependent transferase, major domain; IPR024551: Aspartate aminotransferase Ic	cd00609: AAT_like			GO:0004069- L-aspartate:2-oxoglutarate aminotransferase activity; GO:0003677- DNA binding			GO:0016740- transferase activity; GO:0003677- DNA binding	PLP-dependent transferase-like		SepSecS-like; Pyridoxal-dependent decarboxylase
PPA1894	Q6A6J8	AAT83615	WP_002516000.1	(GenBank) UDP-N-acetylenolpyruvoylglucosamine reductase	UDP-N-acetylenolpyruvoylglucosamine reductase	6	known	murB	376	complement(2055187..2056317)	MSTTVIGPYEDDDPTEACSTIHHEVIGTTTCLSGGEDVPLAPLTTLKVGGPARHLVIATTHDELLATVRDCDRRGEPCLVLGGGSNVLVGDNGFDGTVVRVATSGLSAEVSSCGGALVTVAAGQVWDDFVVHAIEQEWIGPEFLSGIPGLVGSTPIQNVGAYGVEVGEFIARVRTWDRVDDTQRTFTADQCDFGYRSSRFKAEPDRYVVLDVTMQFNLGTRSLPVRYAELARRLGVEPGERVDTSQVRETVLAVRAGKGMVLNPNDHDTWSAGSFFTNPLVSPDQVPEGAPAFAQSDGRVKTSAAWLIDHAGYGKGFKVAEDAPASLSTKHVLALTNRGGASSGDFTTLARTVIDGVRDVYGITLVPEPRLIGCTI	pac00520, pac00550, pac01100, pac01250	Amino sugar and nucleotide sugar metabolism, Peptidoglycan biosynthesis, Metabolic pathways, Biosynthesis of nucleotide sugars	Cell wall and cell processes, intermediary metabolism and respiration	341 (90.69%)	EPU; FAD	URIDINE-DIPHOSPHATE-2(N-ACETYLGLUCOSAMINYL) BUTYRIC ACID; FLAVIN-ADENINE DINUCLEOTIDE	PPA1894a_EPU (-7.53); PPA1894a_FAD (-10.85)	PPA1894a_FAD (-10.85); PPA1894a_EPU (-7.53)	PF01565: FAD binding domain; PF02873: UDP-N-acetylenolpyruvoylglucosamine reductase, C-terminal domain	IPR016169: FAD-binding, type PCMH, subdomain 2; IPR003170: UDP-N-acetylenolpyruvoylglucosamine reductase; IPR006094: FAD linked oxidase, N-terminal; IPR036635: UDP-N-acetylenolpyruvoylglucosamine reductase, C-terminal domain superfamily; IPR011601: UDP-N-acetylenolpyruvoylglucosamine reductase, C-terminal; IPR016167: FAD-binding, type PCMH, subdomain 1; IPR016166: FAD-binding domain, PCMH-type; IPR036318: FAD-binding, type PCMH-like superfamily		GO:0008360- regulation of cell shape; GO:0009252- peptidoglycan biosynthetic process; GO:0071555- cell wall organization; GO:0007049- cell cycle; GO:0051301- cell division	GO:0005737- cytoplasm	GO:0008762- UDP-N-acetylmuramate dehydrogenase activity; GO:0071949- FAD binding	GO:1901135- carbohydrate derivative metabolic process; GO:0071554- cell wall organization or biogenesis; GO:0048856- anatomical structure development		GO:0016491- oxidoreductase activity	Ferredoxin-like	FAD-binding/transporter-associated domain-like; Uridine diphospho-N-Acetylenolpyruvylglucosamine reductase MurB C-terminal domain	Cytokinin dehydrogenase 1	K00075: UDP-N-acetylmuramate dehydrogenase [EC:1.3.1.98]
PPA1895	Q6A6J7	AAT83616	WP_002517590.1	(GenBank) MaoC family protein	Dehydratase, MaoC family protein	5	known	PPA1895	138	complement(2056314..2056730)	MSVQLSEGQTFGPRAINVTRTTLVRYAGASGDFNPIHYSDRAAREAGMDGVIAHGMWTMGAALGTVIDWVGGPERVVSQRARFTRPVQVPDTEGGTAIEVAATVRKVSEEAATLAVDVKCDGQSVLGRVEVVVRQGEQ	pac00630, pac00650, pac01100, pac01120, pac01200	Glyoxylate and dicarboxylate metabolism, Butanoate metabolism, Metabolic pathways, Microbial metabolism in diverse environments, Carbon metabolism	intermediary metabolism and respiration	134 (97.1%)	0KV	2-{(3S)-3-[(benzylsulfonyl)amino]-2-oxopiperidin-1-yl}-N-{(2S)-1-[(3S)-1-carbamimidoylpiperidin-3-yl]-3-oxopropan-2-yl}acetamide	PPA1895a_0KV (-9.54)	PPA1895a_0KV (-9.54)	PF01575: MaoC like domain	IPR029069: HotDog domain superfamily; IPR002539: MaoC-like dehydratase domain; IPR003965: Fatty acid synthase	cd03453: SAV4209_like	GO:0006631- fatty acid metabolic process; GO:0072330- monocarboxylic acid biosynthetic process; GO:0008610- lipid biosynthetic process	GO:0005835- fatty acid synthase complex	GO:0004312- fatty acid synthase activity	GO:0006629- lipid metabolic process	GO:0005829- cytosol	GO:0016740- transferase activity	Hot dog fold		PaaI/YdiI-like; 4HBT-like; FabZ-like; TTHA0967-like
PPA1896	Q6A6J6	AAT83617	WP_002514899.1	(GenBank) conserved protein (DUF875)	MaoC family dehydratase N-terminal domain-containing protein	3	known	PPA1896	142	complement(2056727..2057155)	MSISSHDVGRTYPTTDPYLVTAEKIRELATALGDNAPAYRGDDPIAPPTFAMVLASRAWEALFDDEQLDLRLEHMIHTDQSFHWIRPLHEGDEVTAALTITSVRTRGNTDIIGINVSLDHVDGEHLGNATSTLWHTRPEGNA	pac01100, pac01120	Metabolic pathways, Microbial metabolism in diverse environments	intermediary metabolism and respiration	139 (97.89%)	NAD	NICOTINAMIDE-ADENINE-DINUCLEOTIDE	PPA1896a_NAD (-3.61)	-	PF13452: N-terminal half of MaoC dehydratase	IPR016709: Uncharacterised protein family UPF0336; IPR039569: N-terminal of MaoC-like dehydratase; IPR029069: HotDog domain superfamily	cd03441: R_hydratase_like							Hot dog fold		PaaI/YdiI-like; 4HBT-like; FabZ-like; TTHA0967-like
PPA1897	Q6A6J5	AAT83618	WP_002514900.1	(GenBank) 50S ribosomal protein L33 type 2	Large ribosomal subunit protein bL33	6	known	rpmG1	56	complement(2057300..2057470)	MAKKSGDVRPKITLACTECKERNYITKKNRRNNPDRMEMAKFCPRCRKHTAHRETR	pac03010	Ribosome	information pathways	44 (78.57%)	NAI	1,4-DIHYDRONICOTINAMIDE ADENINE DINUCLEOTIDE	PPA1897a_NAI (-8.55)	PPA1897a_NAI (-8.55)	PF00471: Ribosomal protein L33	IPR001705: Ribosomal protein L33; IPR018264: Ribosomal protein L33, conserved site; IPR011332: Zinc-binding ribosomal protein; IPR038584: Ribosomal protein L33 superfamily		GO:0006412- translation	GO:0005840- ribosome; GO:0005737- cytoplasm	GO:0003735- structural constituent of ribosome		GO:0005840- ribosome	GO:0005198- structural molecule activity; GO:0005840-	Rubredoxin-like		Ribosomal protein L33p	K02913:
PPA1898	Q6A6J4	AAT83619	WP_002531304.1	(GenBank) exodeoxyribonuclease III	Exodeoxyribonuclease III	6	known	xth	297	2058192..2059085	MRIASFNINGIRAALKRGFSEWMEARDCDVIGLQEVRCRPADLPEGAFGDRHVSWAPGSLAGRNGVALLTRTAPAEVRSWGTHLVMAPGQAPTPAQALTGNTDGLPTELLPFADEGRYIEVDLADTPLTVACLYLPKGATPDPANEKTIAKQDRKMAFLTGFRDHLVRRRQECTTQGRHFLVMGDFNIAHENADLKNWKANQRNEGFLPEERQWFDTILSPDTLIDVVRAQHPDTNGPYSWWSWRGKAFVNDAGWRIDYHLASPELASKAITAEIDRDPSYSERTSDHAAVVVDYDL	pac03410	Base excision repair	information pathways	297 (100%)	SB9; FAD	HYDROXY[3-(6-METHYLPYRIDIN-2-YL)PROPYL]FORMAMIDE; FLAVIN-ADENINE DINUCLEOTIDE	PPA1898a_SB9 (-5.48); PPA1898a_FAD (-3.01)	PPA1898a_SB9 (-5.48)	PF03372: Endonuclease/Exonuclease/phosphatase family	IPR036691: Endonuclease/exonuclease/phosphatase superfamily; IPR004808: AP endonuclease 1; IPR037493: Exodeoxyribonuclease III-like; IPR005135: Endonuclease/exonuclease/phosphatase	cd10281: Nape_like_AP-endo	GO:0006281- DNA repair; GO:0090305- nucleic acid phosphodiester bond hydrolysis		GO:0008853- exodeoxyribonuclease III activity; GO:0004519- endonuclease activity	GO:0006281- DNA repair		GO:0140097- catalytic activity, acting on DNA; GO:0016787- hydrolase activity	DNase I-like		DNase I-like	K01142:
PPA1899	Q6A6J3	AAT83620	WP_002515985.1	(GenBank) enoyl-CoA hydratase/isomerase family protein	3-hydroxyisobutyryl-CoA hydrolase, enoyl-CoA hydratase/isomerase family protein	6	known	PPA1899	308	complement(2059087..2060013)	MKISGTDDVTIILDRPRAINSLSGEMLGAIGEAVKGSPRSIDLSGAGERGYCSGADIRELRSLVLKDPEAAGDWLDGEYDVDAAIAEVHSGTAHLHGISMGGGLGLALRLKRVEARDDLVLAMPETGIGLWPDVGACFELSRAPRLVGRHIAMTGAFIDAASALWAGLVDEVVDADGEPVDVDPVACQLARDAVWIQECYDTDDPVEVCRRLADRPEPAARKTAEHIATRCPLSVAVALAAVVRAESASGLGEVLETDRALGRSFMRNSDFCEGVRAQLVDKDRNPHWSHESVADVPARQVEGMFDPS	pac00071, pac00280, pac00310, pac00360, pac00362, pac00380, pac00627, pac00640, pac00650, pac00903, pac01100, pac01110, pac01120, pac01212, pac00410	Fatty acid degradation, Valine, leucine and isoleucine degradation, Lysine degradation, Phenylalanine metabolism, Benzoate degradation, Tryptophan metabolism, Aminobenzoate degradation, Propanoate metabolism, Butanoate metabolism, Limonene and pinene degradation, Metabolic pathways, Biosynthesis of secondary metabolites, Microbial metabolism in diverse environments, Fatty acid metabolism, beta-Alanine metabolism	intermediary metabolism and respiration, lipid metabolism	306 (99.35%)	CAA; 36G; FAD	ACETOACETYL-COENZYME A; N-(2-methoxyphenyl)-3,4-dihydro-2H-quinoline-1-carboxamide; FLAVIN-ADENINE DINUCLEOTIDE	PPA1899a_36G (-6.32); PPA1899a_FAD (-4.00); PPA1899a_CAA (-8.27)	PPA1899a_CAA (-8.27); PPA1899a_36G (-6.32)	PF16113: Enoyl-CoA hydratase/isomerase	IPR045004: Enoyl-CoA hydratase/isomerase domain; IPR032259: Enoyl-CoA hydratase/isomerase, HIBYL-CoA-H type; IPR029045: ClpP/crotonase-like domain superfamily	cd06558: crotonase-like			GO:0003860- 3-hydroxyisobutyryl-CoA hydrolase activity; GO:0016853- isomerase activity; GO:0004300- enoyl-CoA hydratase activity			GO:0016853- isomerase activity; GO:0016829- lyase activity; GO:0016787- hydrolase activity	ClpP-type beta-alpha superhelix			K01692: 2-(1,2-epoxy-1,2-dihydrophenyl)acetyl-CoA isomerase [EC:5.3.3.18]
PPA1900	Q6A6J2	AAT83621	WP_009640279.1	(GenBank) conserved membrane protein	Carotene biosynthesis associated membrane protein	5	known	mptB	526	complement(2060119..2061699)	MKQPVGRRRRIRWLAYVRAWRSWSVLEGLVGTILITAGSLTPAYLPLNSPWWSRLNEAGLRGSTWRIVGTLLVLVGVGLLVDSWLRLRPGREPRDLTAEPLPKHARRCFKHLPGIRAGLHPWAVLGVWGLPFLLAPPIFSHDAYSYAAQGWLLENGISPYEGYPGLLPGAFADQVAQEWRYTKTPYGPLALVVQHGIVHLTGDNPYWSSVFMRVPALLGVIAIGLLLSRVARRVGRDPHFAAWFSTLNPILVVDFIGGAHNDALMMGLVVIGLWIACMTSWSWAIGAVLVGGAAAVKQPAFMVAVALPLIRHPMASWHPRHLFPALGRTVGSLTISVAVFSGISWASGLGFGWYHAVNVPGMVLTVSPFTLVGMGVRMVLGSFGAHQAAAAVIPISQAIGMLVGVFLLVVMAVRLLPRKPLSFLALGFLAVALCAPALHSWYVLWGALLLPLIDEAARFVRPAVWTTVIMLSFNAVNLSWRNSAAALGVALVLVLAARLVWHEHSLGQGWTHKDVHVPHPTRSIDC	pac01100	Metabolic pathways	Cell wall and cell processes	459 (87.26%)	HEB; HEB; NAP	HEME B/C; HEME B/C; NADP NICOTINAMIDE-ADENINE-DINUCLEOTIDE PHOSPHATE	PPA1900a_HEB (-0.28); PPA1900a_NAP (-6.70)	PPA1900a_NAP (-6.7)					GO:0016021- integral component of membrane; GO:0005886- plasma membrane	GO:0016757- glycosyltransferase activity; GO:0004497- monooxygenase activity		GO:0005886- plasma membrane	GO:0016740- transferase activity; GO:0016491- oxidoreductase activity				K14337: alpha-1,6-mannosyltransferase [EC:2.4.1.-]
PPA1901	Q6A6J1	AAT83622	WP_002516088.1	(GenBank) NADH dehydrogenase subunit	NADH dehydrogenase subunit	6	known	PPA1901	102	complement(2061696..2062004)	MRHSAINLDVDACTSCMICARECPAWCITIDAHHEAVPDCDARRPRTVAVLDEFAIDWGLCMYCGMCIESCPFDALSWSDKRVSESLSRTDLVSAWGLDGDR	pac00190, pac01100, pac_M00144	Oxidative phosphorylation, Metabolic pathways, NADH:quinone oxidoreductase, prokaryotes	intermediary metabolism and respiration	86 (84.31%)	SF4; DX4; SF4	IRON/SULFUR CLUSTER; 2-amino-1,9-dihydro-6H-purine-6-thione; IRON/SULFUR CLUSTER	PPA1901a_DX4 (-4.42); PPA1901a_SF4 (-4.57)	-	PF00037: 4Fe-4S binding domain	IPR010226: NADH-quinone oxidoreductase, chain I; IPR017896: 4Fe-4S ferredoxin-type, iron-sulphur binding domain; IPR017900: 4Fe-4S ferredoxin, iron-sulphur binding, conserved site			GO:0016020- membrane	GO:0016651- oxidoreductase activity, acting on NAD(P)H; GO:0051539- 4 iron, 4 sulfur cluster binding; GO:0046872- metal ion binding			GO:0016491- oxidoreductase activity	Ferredoxin-like			K00338: NADH-quinone oxidoreductase subunit I [EC:7.1.1.2]
PPA1902	Q6A6J0	AAT83623	WP_002516021.1	(GenBank) NADH dehydrogenase subunit	Respiratory-chain NADH dehydrogenase, 30 Kd subunit	6	known	PPA1902	194	complement(2062001..2062585)	MTTSDVPAIGWHDAVAQAVSTHPWLAHLTAIDGTGERGQDPDIIVVCRLENHDGDDVTISTRVPRDGGTLDSIVGVLAGASWYQREIHDFFGVRFVGPGADDRALLVHDAPKPPLRKEAVLAQRADTVWPGAADQAGSKSASRRLPVGVPDPETWRRIKDGEDIPDAEVIAAMSGRRPRSAARRMASTASGRQA	pac00190, pac01100, pac_M00144	Oxidative phosphorylation, Metabolic pathways, NADH:quinone oxidoreductase, prokaryotes	intermediary metabolism and respiration	154 (79.38%)				-	PF00329: Respiratory-chain NADH dehydrogenase, 30 Kd subunit	IPR037232: NADH:ubiquinone oxidoreductase, 30kDa subunit superfamily; IPR001268: NADH:ubiquinone oxidoreductase, 30kDa subunit		GO:0022900- electron transport chain		GO:0008137- NADH dehydrogenase (ubiquinone) activity	GO:0006091- generation of precursor metabolites and energy		GO:0016491- oxidoreductase activity; GO:0005215- transporter activity; GO:0006091- ; GO:0055085-				K00332:
PPA1903	Q6A6I9	AAT83624	WP_002516075.1	(GenBank) NADH dehydrogenase subunit	NADH dehydrogenase subunit	6	known	PPA1903	132	complement(2062582..2062980)	MKFIDWFADGSVYVVDLALACCGVESGAAVLANAPVREEIPDGAPIVVLVSGTVTTGLAPVVSDTVHELKRNHPVDVVAFGACACAGGPYWDSAGVVAGLPDAGVDADHWIPGCPPGPETLTGLLASSREAA	pac00190, pac01100, pac_M00144	Oxidative phosphorylation, Metabolic pathways, NADH:quinone oxidoreductase, prokaryotes	intermediary metabolism and respiration	131 (99.24%)	5NY	2-chloranyl-~{N}-[(7~{S})-2-methyl-7-phenyl-10-(1~{H}-1,2,3,4-tetrazol-5-yl)-8,9-dihydro-6~{H}-pyrido[1,2-a]indol-7-yl]-4-(1,2,4-triazol-4-yl)benzamide	PPA1903a_5NY (-6.51)	PPA1903a_5NY (-6.51)	PF01058: NADH ubiquinone oxidoreductase, 20 Kd subunit	IPR006137: NADH:ubiquinone oxidoreductase-like, 20kDa subunit		GO:0022900- electron transport chain	GO:0016021- integral component of membrane	GO:0051536- iron-sulfur cluster binding; GO:0050136- NADH dehydrogenase (quinone) activity; GO:0048038- quinone binding; GO:0015453- oxidoreduction-driven active transmembrane transporter activity; GO:0009055- electron transfer activity	GO:0006091- generation of precursor metabolites and energy		GO:0016491- oxidoreductase activity; GO:0005215- transporter activity; GO:0055085- ; GO:0006091-	Rossmann(2x3)oid (Flavodoxin-like)			K00331:
PPA1904	Q6A6I8	AAT83625	WP_002525166.1	(GenBank) pyruvate:ferredoxin oxidoreductase (alpha subunit)	2-oxoglutarate ferredoxin oxidoreductase subunit alpha, pyruvate:ferredoxin oxidoreductase (alpha subunit)	7	known	korA	640	2063178..2065100	MPSTDTAHHTTDEREVQPLDRVVIRFAGDSGDGMQLTGDRFTAESAIHGNDISTLPNFPAEIRAPQGTIPGVSSFQVHFANYDIATPGDQPDVLVVMNPAALAANLGDIRRGGLIILDSAEFTAKNLKKAGYTEDPRNDGTLESYQVVELNLTGLAVAAVEPFNLGRKNSERAKNMFALGLLTWLYGRPLGPSEKFLASKFASKPDIRDANFAALKAGHAYGETCELFRVRYEVAPAPMPEGTYRQVTGNLATAYGLITGANRAGLQLFLGSYPITPASDILHELSKRKAHNVVTFQAEDEIAGVSSAIGASFSGSLGVTTTSGPGMSLKSEAIGLAVMTELPLVVVDVQRAGPSTGMPTKPEQADLLQAMFGRNGESPVPVLAAKSPSDCFDTALEACRIAVTYRTPVIMLSDGYLGNGAEPWKVPDLAEIPRIDPHFATEPNTTAADGSPRFMPYRRDPQTLARPWALPGTKGLEHRVGGLEKSAHTGAISYDPANHEEMVATRAAKVKGIAKTIPPTAVDDPSGDADVLVLGWGSAYGPITAAVRRVRARGLSIAQAHVRHLNPLPEDLGDVLRRYRQIVVPEMNTGQFAMLLRSKYLIDVKTISRVRGLPISPVDLCDELCRHCGDSKGSDDTREA	pac00010, pac00020, pac00620, pac00650, pac01100, pac01110, pac01120, pac01200, pac_M00009, pac_M00011	Glycolysis / Gluconeogenesis, Citrate cycle (TCA cycle), Pyruvate metabolism, Butanoate metabolism, Metabolic pathways, Biosynthesis of secondary metabolites, Microbial metabolism in diverse environments, Carbon metabolism, Citrate cycle (TCA cycle, Krebs cycle), Citrate cycle, second carbon oxidation, 2-oxoglutarate => oxaloacetate	intermediary metabolism and respiration	617 (96.41%)	P4T; CIT; HMG; PI4; FAD; LJG	2-PHENYLAMINO-4-METHYL-5-ACETYL THIAZOLE; CITRIC ACID; 3-HYDROXY-3-METHYLGLUTARYL-COENZYME A; 1-[2-(8-CARBAMOYLMETHYL-6,9-DIOXO-2-OXA-7,10-DIAZA-BICYCLO[11.2.2]HEPTADECA- 1(16),13(17),14-TRIEN-11-YL)-2-HYDROXY-ETHYL]-PIPERIDINE-2-CARBOXYLIC ACID TERT-BUTYLAMIDE; FLAVIN-ADENINE DINUCLEOTIDE; N,N'-(iminodiethane-2,1-diyl)bis[4-amino-N-(2-methylpropyl)benzenesulfonamide]	PPA1904a_PI4 (-8.24); PPA1904a_LJG (-8.42); PPA1904a_CIT (-3.94); PPA1904a_FAD (-6.46); PPA1904a_P4T (-5.82); PPA1904a_HMG (-2.60)	PPA1904a_LJG (-8.42); PPA1904a_PI4 (-8.24); PPA1904a_FAD (-6.46); PPA1904a_P4T (-5.82)	PF01558: Pyruvate ferredoxin/flavodoxin oxidoreductase; PF17147: Pyruvate:ferredoxin oxidoreductase core domain II; PF01855: Pyruvate flavodoxin/ferredoxin oxidoreductase, thiamine diP-bdg	IPR009014: Transketolase C-terminal/Pyruvate-ferredoxin oxidoreductase domain II; IPR022367: 2-oxoacid:acceptor oxidoreductase, alpha subunit; IPR019752: Pyruvate/ketoisovalerate oxidoreductase, catalytic domain; IPR002869: Pyruvate-flavodoxin oxidoreductase, central domain; IPR029061: Thiamin diphosphate-binding fold; IPR002880: Pyruvate flavodoxin/ferredoxin oxidoreductase, pyrimidine binding domain; IPR033412: Pyruvate:ferredoxin oxidoreductase, core domain II	cd07034: TPP_PYR_PFOR_IOR-alpha_like			GO:0016903- oxidoreductase activity, acting on the aldehyde or oxo group of donors; GO:0000287- magnesium ion binding			GO:0016491- oxidoreductase activity				K00174: 2-oxoglutarate/2-oxoacid ferredoxin oxidoreductase subunit alpha [EC:1.2.7.3 1.2.7.11]
PPA1905	Q6A6I7	AAT83626	WP_002531307.1	(GenBank) pyruvate:ferredoxin oxidoreductase (beta subunit)	2-oxoglutarate ferredoxin oxidoreductase subunit beta, pyruvate:ferredoxin oxidoreductase (beta subunit)	7	known	korB	361	2065102..2066187	MTDITTEDRPAGLAGVPLAIEPLKRRDFASDQEVRWCPGCGDYAILSTFQGVLPNLGIAKENAVVISGIGCSSRFPYYMNTYGMHSIHGRAPAIATGVAVSRPDLAVFVITGDGDALSIGGNHLIHAMRRNVNLTILMFNNRIYGLTKGQYSPTSEAGKVTKSSPMGSIDAPFNPLAVALGAGCSFVARAVDSDRKHLAQVLTAAAKHRGTSFVEMYQNCPIFNDGAFDDYKGPEATQHLIRLVDGEPVLVGADNSRGVVRDPVSGELTVADVAEVGMDHMLVHDSHRADPSLAFELAHLDDGTVVTQTPVGIFYDVDRPTYDDQARAQVKLASGDATDPGSRNAALQQLLLGSDTWQVQS	pac00010, pac00020, pac00620, pac00650, pac01100, pac01110, pac01120, pac01200, pac_M00009, pac_M00011	Glycolysis / Gluconeogenesis, Citrate cycle (TCA cycle), Pyruvate metabolism, Butanoate metabolism, Metabolic pathways, Biosynthesis of secondary metabolites, Microbial metabolism in diverse environments, Carbon metabolism, Citrate cycle (TCA cycle, Krebs cycle), Citrate cycle, second carbon oxidation, 2-oxoglutarate => oxaloacetate	intermediary metabolism and respiration	343 (95.01%)	TPP; P1T; SF4; N2F; CX4; FMN	THIAMINE DIPHOSPHATE; 2-[({3-HYDROXY-2-METHYL-5-[(PHOSPHONOOXY)METHYL]PYRIDIN-4-YL}METHYL)AMINO]ACRYLIC ACID; IRON/SULFUR CLUSTER; 2-[(4-methylphenyl)sulfonyl]-5-nitrofuran; 7-chloro-N-(cyclopropylmethyl)quinazolin-4-amine; FLAVIN MONONUCLEOTIDE	PPA1905a_N2F (-4.76); PPA1905a_CX4 (-5.03); PPA1905a_P1T (-4.55); PPA1905a_TPP (-7.03); PPA1905a_FMN (-5.15); PPA1905a_SF4 (-4.21)	PPA1905a_TPP (-7.03); PPA1905a_FMN (-5.15); PPA1905a_CX4 (-5.03)	PF02775: Thiamine pyrophosphate enzyme, C-terminal TPP binding domain	IPR029061: Thiamin diphosphate-binding fold; IPR011766: Thiamine pyrophosphate enzyme, C-terminal TPP-binding	cd03375: TPP_OGFOR			GO:0030976- thiamine pyrophosphate binding; GO:0000287- magnesium ion binding; GO:0047553- 2-oxoglutarate synthase activity			GO:0016491- oxidoreductase activity				K00175: indolepyruvate ferredoxin oxidoreductase, alpha subunit [EC:1.2.7.8]
PPA1906	Q6A6B4	AAT83627		(GenBank) hypothetical adhesion protein	Putative GDSL-type esterase/lipase family protein / Putative SGNH hydrolase-type esterase domain containing protein/ Putative PKD-domain containing protein/ Putative thrombospondin (TSP) type-3 repeat containing protein/ Putative Terpenoid cyclase (protein prenyltransferase alpha-alpha toroid)	4	putative	PPA1906	687	2066712..2068775	MGPELDGALALISAGKTDAKLFGTIKKDIKAKGPSYCTSKNVGGCAKVTITLLAAGEPTTYGGVDYAKPVILASQFNERPFHQALDMIALERLGKPIPQKLFKSITDYALTPPKRNQPSTDGLMLAALSHVVSTAYDQKGITAVKAALVKRLDADHQGDAWGSKGAGPRVRATTRVAPGLYRAGDANHKDQAVKGQAWLASQQKVDGSFAGYTPITATTQAVPVLRGLQSFDSIGANPARAVTVDGWVPPRRLVKMTVLGDSYSAGNGTLKDDEYPTDHSYRSPKNYGSVLTRRLNREFGDDTTFQTDVRAWSGAQITTGDHTIVSQADGMDPHTKVVLMTAGGNDLDFTTVVERCFLVKIWAMASCGDAVNAARGKISATMTKTTTLLSHIQQRLADPAHTRVILIGYPYLIQTDRDVFRDLPATRVRAAEDEFRTRQAATIKAWNTSHALKVTYTPTTALFTNHEPETLMWVSTSPGHQQNMYRWINGVLETAGHRNEDGLTQPYPSQDMSNYYHPNVIGHGQIAGLVHDALLSRAARSASLSESVAQVASVPGVRMRAAVMGQSQVRRGNPLSLDASSSYTAFGHIRRWQWDLDGDRHYEIDSATPEITRTLTRIGTYQAHLRITDTTGTTDTLTFPIQVTRDGDGVPDTQDNCPTIANQDQTDTDHDGIGDACDPHTTTKTPR	pac01040	Biosynthesis of unsaturated fatty acids	lipid metabolism, Detoxification virulence and adaptation	546 (79.48%)	AZQ; FAD; FCO	AZAPROPAZONE; FLAVIN-ADENINE DINUCLEOTIDE; CARBONMONOXIDE-(DICYANO) IRON	PPA1906a_FCO (-3.78); PPA1906a_FAD (-3.98); PPA1906a_AZQ (-8.91)	PPA1906a_AZQ (-8.91)	PF02412: Thrombospondin type 3 repeat; PF13472: GDSL-like Lipase/Acylhydrolase family; PF18911: PKD domain	IPR003367: Thrombospondin, type 3-like repeat; IPR036514: SGNH hydrolase superfamily; IPR013830: SGNH hydrolase-type esterase domain; IPR008930: Terpenoid cyclases/protein prenyltransferase alpha-alpha toroid; IPR037460: Streptomyces scabies esterase-like; IPR028974: TSP type-3 repeat; IPR035986: PKD domain superfamily; IPR000601: PKD domain	cd01823: SEST_like	GO:0007155- cell adhesion		GO:0005509- calcium ion binding; GO:0052689- carboxylic ester hydrolase activity	GO:0007155- cell adhesion		GO:0016787- hydrolase activity
PPA1907	Q6A6I5	AAT83628	WP_011183946.1	(GenBank) protein associated to putative adhesion protein	Protein associated to adhesion protein	2	putative	PPA1907	191	2068772..2069347	MTTHKNTHEQQYRHAPLNGLIIGAVAGVAWVLVLLIPGLFANDPSRRAKMDLVALMLPILGWITGAWERSFTSRGDPAKIEHGIKVIGAAMMTAVGIMTAATFYTLVASQDTLHVPARAAYSTKAFILYLLPLMMFPCAGWALGGARVNNIHDTRWIISKMSIMAGVMLFLSVTFWFTTSLFIEALFFFEF				125 (65.45%)	830; B70	dipotassium (2-oxo-2-{[3-(3-phenoxyphenyl)propyl]amino}ethyl)phosphonate; tripotassium (1R)-4-biphenyl-4-yl-1-phosphonatobutane-1-sulfonate	PPA1907a_830 (-8.95); PPA1907a_B70 (-7.64)	PPA1907a_830 (-8.95); PPA1907a_B70 (-7.64)					GO:0016021- integral component of membrane
PPA1908	Q6A6I4	AAT83629	WP_011183947.1	(GenBank) protein associated to putative adhesion protein	protein associated to putative adhesion protein	2	putative	PPA1908	198	2069415..2070011	MIFYTATKEAATTTHKNTVEEQYRHAPLNGLIIGAIVGAVWALVVLGYLISLLLTEQDTELCPPELVMSPIFPVAGWLTGLWQRTAVDCDDITKHKRRVKAITAVMSSLAGVLMGSIERFLTTLRFINGKETLIYYLILLAVFSLIGWILGTVDITLKENGSHFLIKMGAATAIALFTSVAVSFYVFNAMQIIFFFEV								-					GO:0016021- integral component of membrane
PPA1909	Q6A6I3	AAT83630	WP_002518028.1	(GenBank) metalloprotease (peptidase family M13)	Neutral endopeptidase, metalloprotease (peptidase family M13)	6	known	pepO	660	2070668..2072650	MTASFQDRDPDVRPADDLFRHVNGSWLSTTTIPNDQASTGSFRVLRDNSEAAVHDILEELTSGDAHELRQAASASTDHEVNLMAELYRRFMDSAAVEAVGTIPLTPILARIDRVTTISEFMTLLGQHYRESLGALFYLAEESDPADPTRYVPWMGQAGLGLPDEAYYRDDDKAEVREAYVSHVTRMLTLAGLDNAADQAQAVMDLETEIASHHWDQVHCRDMKAAFNPKTFDDLASTHPGLHLEQWRQGARIPVEVLATVIDNQPSFFDGVEGMLVDERLDQWKSWARWHAISSLASYLSSAFVDENFDFYGRVLNGTPALKARWKRGVSFVESAMGEAVGKLYVARHFPPAAKERMDNLVANLLAAYRQSISTLTWMSESTRAEALDKLSAFRPKIGYPEHWRDFSGLRLPDGSLVDAVLACNSFQLDRTIEKLSGPMDPDEWLMFPQTVNAYYHPLRNEIVFPAAILQPPFFDVEADDAVNYGRIGAVIGHEIGHGFDDQGSTCDGAGRLRDWWTAEDRTAFEERTKGLISQYDALVPLQLQPDGPHVNGSLTIGENIGDLGGAGIAFKALQISFAGTEPEPIDDVPWQQRFFLSYARIWREKQRDEALRTQIATDPHSPTEFRCNQIVRNIDAFHEAFGVTEDDPMWLAPEKRVTIW			intermediary metabolism and respiration	654 (99.09%)	ANP; OIR	PHOSPHOAMINOPHOSPHONIC ACID-ADENYLATE ESTER; N-(3-PHENYL-2-SULFANYLPROPANOYL)PHENYLALANYLALANINE	PPA1909a_OIR (-6.86); PPA1909a_ANP (-7.24)	PPA1909a_ANP (-7.24); PPA1909a_OIR (-6.86)	PF01431: Peptidase family M13; PF05649: Peptidase family M13	IPR018497: Peptidase M13, C-terminal domain; IPR000718: Peptidase M13; IPR024079: Metallopeptidase, catalytic domain superfamily; IPR008753: Peptidase M13, N-terminal domain; IPR042089: Peptidase M13, domain 2	cd08662: M13	GO:0006508- proteolysis		GO:0004222- metalloendopeptidase activity; GO:0046872- metal ion binding			GO:0140096- catalytic activity, acting on a protein; GO:0016787- hydrolase activity			Neutral endopeptidase (neprilysin)	K07386: putative endopeptidase [EC:3.4.24.-]
PPA1910	Q6A6I2	AAT83631	WP_002530649.1	(GenBank) hypothetical protein, putative ABC transporter associated permease	Putative ABC transporter associated permease	1	Putative	PPA1910	407	complement(2072718..2073941)	MSMSASRHAWVSLRRSSLPRQRWFIIVLALLGGCALAMNTIVAGHVRDQIDAADAGKRLNYVVVDSTGRGSSGPINAAARRQMMGMDHVAKVYEWSQAGLLCDDDNGLPQIVWATAQIPDVPPATVAFDGPTRPVRPGEVIVPDAVNGHDLKALLGTTINVSYQRKTKASEAEAVPTKLKVVGLYDSSRPNNDGPDTVYVNVDDAKNWEAANAGMSPQAFDKQGVSRAYVEADSRAHVADVHRQLSQAGFSATSQADVVGYADQMTADVQRMQTILIVVICVAALVLGVSVGSTISRQRGSQIAVFKAFGRSGEWILGCLEMEALFIGVVMALGIVIVGLVLCGVAMALTAVGVNLGPVAMSPVPLADVLEQGAWFPLVLLAAVPLGCLPRTIVSVKTHKPYELLRE	pac02010	ABC transporters	Cell wall and cell processes	288 (70.76%)				-					GO:0016021- integral component of membrane	GO:0005524- ATP binding							: hemin transport system permease protein
PPA1911	Q6A6I1	AAT83632	WP_002518037.1	(GenBank) ABC transporter, ATP-binding	ABC transporter, ATP-binding	5	known	PPA1911	189	complement(2073938..2074507)	MGGGCTIHCADATVDAGQACLIKGASGQGKSTMMAMIGGLLPVTSGHITIAHGHGDRDPEQARREGLVAYAFQYPFLTPYFTVWENVALCAEAEIAYQLLASCGMADLANQQASTLSGGQQQRVAVVRAVASRPAVLLADEPTASLDDDNRWAVEKLLQDYLDDGGTIIMASHQPIDLPHLSVTVEATR	pac02010	ABC transporters	Cell wall and cell processes	182 (96.3%)				-	PF00005: ABC transporter	IPR003439: ABC transporter-like, ATP-binding domain; IPR027417: P-loop containing nucleoside triphosphate hydrolase; IPR017871: ABC transporter-like, conserved site; IPR003593: AAA+ ATPase domain			GO:0005886- plasma membrane	GO:0005524- ATP binding; GO:0016787- hydrolase activity		GO:0005886- plasma membrane	GO:0016787- hydrolase activity				K05681: taurine transport system ATP-binding protein [EC:7.6.2.7]
PPA1913	Q6A6I0	AAT83633	WP_002515381.1	(GenBank) hypothetical protein	hypothetical protein	0	hypothetical	PPA1913	309	complement(2074564..2075493)	MFTVDVVKIVGLSLLRHSVRNVSFQRFLVGIAAILLLLPTACFRQDDAQAPVVDNLGTVFSPSNSLIREPTNSSATGTLKSTYEYLRLIDGHDLPDDDGYAHDHLVAALRPYLVNGGDSRQAHVNQLMAASSLKTLNALSDKERSEVDKRTRLPKGCITRKTVMTDLPIATMRREIGLSNDGLCLTPWKVKTTSSEEARWAMQALASADLFSNAKDAEKWGWESISDGYLRHLETYSGPSTTIAMALSAANTVSTLSRSQLQRIGDSLADAPCPRKDLGPALIRNGKPVKDKCSIESAYLLRYSGNWAW			Conserved hyphotheticals and uncharacterized proteins	136 (44.01%)	FAD; ANP	FLAVIN-ADENINE DINUCLEOTIDE; PHOSPHOAMINOPHOSPHONIC ACID-ADENYLATE ESTER	PPA1913a_FAD (-6.67); PPA1913a_ANP (-3.92)	PPA1913a_FAD (-6.67)
PPA1914	Q6A6H9	AAT83634	WP_002515413.1	(GenBank) hypothetical protein	hypothetical protein	0	hypothetical	PPA1914	80	2075659..2075901	MPESQAFALQSTTEILKNKFDCALLRHDAWWLVFIAVLIGLGATLLAGMAIWCVVNQHGKFTGHWKWVKYGISISMECAR			Conserved hyphotheticals and uncharacterized proteins					-					GO:0016021- integral component of membrane
PPA1915	Q6A6H8	AAT83635	WP_002518040.1	(GenBank) ABC transporter, ATP-binding protein	ABC transporter ATP-binding protein	7	known	PPA1915	273	2075901..2076722	MRPSDDADRLPSPRGGPVLASTSKFEGPFSCHEPVIEIKDLDFYYSDKPVLNNVTLAITQGSCLALIGPNGSGKSTLCKILQGILAAPKTATTNVLGYPCGSRIACRAISYCADNDHLPQFLTGAEFISYTLSLRSPSVLGKPRLRGATADIFERLGMAGRHDDLMESYSHGMLKKTQIAAALLAHSPVIIIDESLNGIDIEAQMTIEDALFNHIRQGGTQIICSHDFAMLDRCATHVAMLDYGNMVEFSAVDQLRARHATIRDLIVGYMGLG	pac02010	ABC transporters	Cell wall and cell processes	234 (85.71%)	ATP	ADENOSINE-5'-TRIPHOSPHATE	PPA1915a_ATP (-3.27)	-	PF00005: ABC transporter	IPR003593: AAA+ ATPase domain; IPR003439: ABC transporter-like, ATP-binding domain; IPR027417: P-loop containing nucleoside triphosphate hydrolase	cd03230: ABC_DR_subfamily_A			GO:0005524- ATP binding; GO:0016787- hydrolase activity			GO:0016787- hydrolase activity	OB-fold			K01990: ATP-binding cassette, subfamily F, member 3
PPA1916	Q6A6H7	AAT83636	WP_002515371.1	(GenBank) hypothetical protein, putative ABC transporter-associated permease	Putative ABC transporter-associated permease	0	Putative	PPA1916	503	2076719..2078230	MTETDTIWVASAGKTSPTQGRITVTPAPRTRLRENLSRTMTIMRFMGAYLVRVVVGKGVLKSRAARLGAFACVMLFLLTATILAVILTHDGAGEATTRDLVLTVSSLSSVVWTAVAFLIVKVLMADAGTMMAITHHLPITNRERQRAVGVLDGATTLLIVIIGMFATSVSTLVNFGISAIPGLTMCVVMPATATYTVLEMSHRCCDLALARTPLGPARQPILAVVLFFVVLALWRSMPTMLAAITSTPEPFTVWSLVFHDIGLHYGAPAVIGCFVVLLVLSLLPVMVLPTSPLDVRHRFVMFPLAGISNRFRNAAPQFQALFRSRYSLQAAVLSAGFVILLATRIASPSSVWGVEPMTIGGFFQFATLAPTFRTFEPRLPASRFYLRMLAAQYALVSPMLVVAVLIDVFTGHPAHSTALAVAGVCGSALITIAVGIFIPARDDNPLSILLGCAIMLAIGTVLVVFCGILHLPATASIGLGIVSAVLLITHSIITISDQRKAAR			Cell wall and cell processes	398 (79.13%)	CLA	CHLOROPHYLL A	PPA1916a_CLA (-7.83)	PPA1916a_CLA (-7.83)					GO:0016021- integral component of membrane
PPA1917	Q6A6H6	AAT83637	WP_002515372.1	(GenBank) hypothetical membrane protein	hypothetical membrane protein	0	hypothetical	PPA1917	103	2078227..2078538	MKNPKVYLTSLIITIIATLALATGTILILMFSVHDNESAHLTGLFGSVYFQSSVEHSHNTVKATMGVASLPRLGAVAAVIFAFTLLVSFIVIKLKTYRESLLH			Conserved hyphotheticals and uncharacterized proteins	86 (83.5%)	HEM; MYR	PROTOPORPHYRIN IX CONTAINING FE; MYRISTIC ACID	PPA1917a_HEM (-8.53); PPA1917a_MYR (-3.39)	PPA1917a_HEM (-8.53)					GO:0016021- integral component of membrane					Pili subunit-like		YadA C-terminal domain-like
PPA1918	Q6A6H5	AAT83638	WP_002519595.1	(GenBank) hypothetical membrane protein	hypothetical membrane protein	0	hypothetical	PPA1918	143	2078618..2079049	MSILVFGWVFCILSHSDPVLFTNAFVIVVVGVLGSYLIHEIGHWLALSVTSPDAEARWESTLLRISLIVRGSSSPRAIAVNAAAGPLACVALGALTLLIGGGLPSEARSTVRVIGWIYVAHAVFLIPPSTDGNTVLASLMHHR			Conserved hyphotheticals and uncharacterized proteins	138 (96.5%)	UNL	Unknown ligand	PPA1918a_UNL (Nil)	-			S2P-M50_SpoIVFB_CBS		GO:0016021- integral component of membrane								: putative peptide zinc metalloprotease protein
PPA1919	Q6A6H4	AAT83639	WP_002519594.1	(GenBank) citrate lyase beta chain	CoA ester lyase, citrate lyase beta chain	6	known	PPA1919	306	complement(2079066..2079986)	MTGLQPALGAGFGCGTIVGMDSLRPRRSVLFMPGANARALEKARSIDCDGIIIDLEDAVAPDLKVEARERAAGVVKEHPYGYREVAIRVNGMDTQWYHDDLAAAVAAGPDAIAVPKVGSAEHVHAIVADMEAAGADESVKLWAMIETPRAVLDCLDIAEASDRLTVLIMGTNDLTKELRASHVAGRAPVVTALQMCMLAARAAGTAILDGVYNDVRDVEGFTSQCREAQLMGFDGKTLIHPGQVGPANEVFAPDAEEVAEARGIIDAWENGNGSGVVTYQGRMIENLHVDTARRALAMAEAIEARG	pac02020	Two-component system	intermediary metabolism and respiration	283 (92.48%)	CIT; XI7; FAD; CQM; 12F	CITRIC ACID; 2-4-DIOXO-4-PHENYLBUTANOIC ACID; FLAVIN-ADENINE DINUCLEOTIDE; Citramalyl-CoA; [(2R,3S,4R,5R)-5-(6-amino-9H-purin-9-yl)-3,4-dihydroxytetrahydrofuran-2-yl]methyl (2R,3S,4S)-5-[(1R,3R,3aS)-3-[2-(benzyloxy)-3-fluorophenyl]-1-hydroxy-10,11-dimethyl-4,6-dioxo-2,3,5,6-tetrahydro-1H-benzo[g]pyrrolo[2,1-e]pteridin-8(4H)-yl]-2,3,4-trihydroxypentyl dihydrogen diphosphate	PPA1919a_FAD (-5.51); PPA1919a_CIT (-3.41); PPA1919a_12F (-4.78); PPA1919a_XI7 (-5.18); PPA1919a_CQM (-1.26)	PPA1919a_FAD (-5.51); PPA1919a_XI7 (-5.18)	PF03328: HpcH/HpaI aldolase/citrate lyase family	IPR015813: Pyruvate/Phosphoenolpyruvate kinase-like domain superfamily; IPR005000: HpcH/HpaI aldolase/citrate lyase domain; IPR040442: Pyruvate kinase-like domain superfamily; IPR011206: Citrate lyase beta subunit-like				GO:0016829- lyase activity; GO:0046872- metal ion binding; GO:0016787- hydrolase activity			GO:0016829- lyase activity; GO:0016787- hydrolase activity	TIM beta/alpha-barrel; UBA-type 3-helical bundle	Aldolase; Phosphoenolpyruvate/pyruvate domain; PLC-like phosphodiesterases; CutC/MfnB-like; Dihydropteroate synthetase-like; ThiG-like; Nitrite and sulphite reductase 4Fe-4S domain-like; FAD-linked oxidoreductase	IolI-like; PdxS-like; Dihydropteroate synthetase; Methyltetrahydrofolate-utiluzing methyltransferases; Methylenetetrahydrofolate reductase; Phosphoenolpyruvate mutase/Isocitrate lyase-like	K01644: staphyloferrin B biosynthesis citrate synthase
PPA1920	Q6A6H3	AAT83640	WP_002524506.1	(GenBank) putative CobF protein (tetrapyrrole methylase)	Precorrin-6A synthase (Deacetylating), putative CobF protein (tetrapyrrole methylase)	5	putative	cobF	260	complement(2080022..2080804)	MSRRLDLIGIGPGNPDWLTLAAVDAIQHLDVLFVVLKEHDVDDLVEFRREVLRRHRPDADFDGLHIVELQDPPRPWKTAENYKAAVAKWRRQRLDQWTHAVADNLADGERGGFLVWGDPGLFESTLAIVKKLIAAVDADGGVPIELNVIPGISSSLSLASRHQIPLNRQGRALQISPARLLANGMPEGVDDVIVMLDGRQTFSLIDPTDIDIYWAAYIGTPDEILISGDLAEVREEIRSARADAEKRLGWVFDTYLLRRR	pac00860, pac01100, pac01240	Porphyrin and chlorophyll metabolism, Metabolic pathways, Biosynthesis of cofactors	intermediary metabolism and respiration	249 (95.77%)	SAH	S-ADENOSYL-L-HOMOCYSTEINE	PPA1920a_SAH (-7.76)	PPA1920a_SAH (-7.76)	PF00590: Tetrapyrrole (Corrin/Porphyrin) Methylases	IPR035996: Tetrapyrrole methylase superfamily; IPR000878: Tetrapyrrole methylase; IPR012797: Precorrin-6A synthase [deacetylating]; IPR014776: Tetrapyrrole methylase, subdomain 2; IPR014777: Tetrapyrrole methylase, subdomain 1	cd11643: Precorrin-6A-synthase	GO:0009236- cobalamin biosynthetic process; GO:0032259- methylation		GO:0043819- precorrin-6A synthase (deacetylating) activity; GO:0043781- cobalt-factor II C20-methyltransferase activity	GO:0006766- vitamin metabolic process		GO:0016740- transferase activity	TPM/PMT domain-like			K02228: precorrin-6A synthase [EC:2.1.1.152]
PPA1921	Q6A6H2	AAT83641	WP_002515404.1	(GenBank) heptaprenyl diphosphate synthase component II	Polyprenyl synthetase, heptaprenyl diphosphate synthase component II	5	known	PPA1921	324	complement(2080835..2081809)	MSYSASSEFTDLVSAKLALIEDELGRQAGADTPFVTEAANHIISAGGKRFRPLLVVLCSQFGDAVNDADLVRAAVVMELTHVASLYHDDVMDEASRRRGAPSANLRWGNSVAIMVGDYLFSKASLAVAELGVDFVKLQARTFSRLVQGQIAETRGPSQGQDPLAHYLKVVADKTGSLIAASAVFGAMVSHASAENVAALEQFGEDIGEVFQLADDLIDITSTVTGKTPGTDLREKVPTLPTLLLRASDDPADAELKEMLDADLSDDAVLSDVLDKLRANHVIDEARVEIQRRADRARTHLTPLPDGDAKQALEALCDEVVSRSS	pac00900, pac01110	Terpenoid backbone biosynthesis, Biosynthesis of secondary metabolites	intermediary metabolism and respiration	313 (96.6%)	ARC; GRG; 780; BCB; ESI	3,7,11,15-TETRAMETHYL-HEXADECAN-1-OL; GERANYLGERANYL DIPHOSPHATE; 3-{5-[AMINO(IMINIO)METHYL]-1H-BENZIMIDAZOL-2-YL}-1,1'-BIPHENYL-2-OLATE; BACTERIOCHLOROPHYLL B; 4-IODOBENZO[B]THIOPHENE-2-CARBOXAMIDINE	PPA1921a_BCB (-3.57); PPA1921a_ESI (-5.83); PPA1921a_GRG (-8.46); PPA1921a_780 (-5.80); PPA1921a_ARC (-7.17)	PPA1921a_GRG (-8.46); PPA1921a_ARC (-7.17); PPA1921a_ESI (-5.83); PPA1921a_780 (-5.8)	PF00348: Polyprenyl synthetase	IPR000092: Polyprenyl synthetase; IPR008949: Isoprenoid synthase domain superfamily; IPR033749: Polyprenyl synthetase, conserved site	cd00685: Trans_IPPS_HT	GO:0008299- isoprenoid biosynthetic process		GO:0016740- transferase activity	GO:0006629- lipid metabolic process		GO:0016740- transferase activity	Terpenoid synthases		Isoprenyl diphosphate synthases; Squalene synthase; Aristolochene/pentalenene synthase	K02523: octaprenyl-diphosphate synthase [EC:2.5.1.90]
PPA1922	Q6A6H1	AAT83642	WP_002530652.1	(GenBank) NADH dehydrogenase I chain N	NADH-quinone oxidoreductase subunit N	6	known	nuoN	538	complement(2082002..2083618)	MNPALLITASGLPALLDVAAPHLEWGPLAPVFVLMAGACVAVLVEAFVPRSGRRSTQIIVTVATLVVAIASTLTTIARGTRIVAGQGTLAPDGPTLATWVILLATGLGTVVLFAERVGTTQTAFVASASSVPGSPLEAKAEQEHREHTEVYPLLMFAALGMMCFAAANDLIMMFVALEIFSLPLYLLCGMSRRRRLLSQEAALKYFLLGALSSALFLYGIVLLYGCAGSFKLGDLAAAGVTQVGSSKLIVAGMILVAVGLLFKIGAVPFASWTPDVYTGAPTPVSGWMAVATKLVALVGLMRVLYVGLGAMRWDWQIVLAVVAVASMGVGAIVGLAQTDMKRLLAYSAIAHAGFVLVGVVGAWTTQTGMAEGQTGSVSSVLVYMTAYGLASIGFWLLILMVRRAGGESTEIASWAGIGRSHPWIGVLVVIFVLSFAGIPLTAGFTGKLVVFLAGWRGGYAWLVLIGVLFSLVAAAFYLRIIVVVFFRSAKEGDDPVEVAEPSIAGWITLIVCAVFTIVMGVAPQPIIDLFNQASTFLR	pac00190, pac01100, pac_M00144	Oxidative phosphorylation, Metabolic pathways, NADH:quinone oxidoreductase, prokaryotes	intermediary metabolism and respiration	506 (94.05%)				-	PF00361: Proton-conducting membrane transporter	IPR010096: NAD(P)H-quinone oxidoreductase, subunit N/subunit 2; IPR001750: NADH:quinone oxidoreductase/Mrp antiporter, membrane subunit		GO:0042773- ATP synthesis coupled electron transport	GO:0005886- plasma membrane; GO:0016021- integral component of membrane	GO:0048038- quinone binding; GO:0008137- NADH dehydrogenase (ubiquinone) activity	GO:1901135- carbohydrate derivative metabolic process; GO:0055086- nucleobase-containing small molecule metabolic process; GO:0006091- generation of precursor metabolites and energy	GO:0005886- plasma membrane	GO:0016491- oxidoreductase activity; GO:0005215- transporter activity; GO:0006091- ; GO:0055085-				K00343: NAD(P)H-quinone oxidoreductase subunit 2 [EC:7.1.1.2]
PPA1923	Q6A6H0	AAT83643	WP_002515375.1	(GenBank) NADH dehydrogenase I chain M	NADH-quinone oxidoreductase subunit M	7	known	nuoM	497	complement(2083615..2085108)	MSFPILTVIALLPFVGGVITMMLRGAAARATGMVFSLVTLVLGVYAFIVGVNGTNLSETHRWIRAVGAWYALGGDGLSLTMILLVVILVPVVLLAEWHVGDDETARWSTGAFFGLALMLEGLAIYCFAATDVLLFYLMFEATLIPMYFLIAGWGGPRRGRAAMKFLLYSLAGGLVMLFAVIGVGVHGGSFLLSDLAKVDFSGAIGKELFVGFFIAFAIKAPMVPVHTWLPDTAEQATAGASSLLVGLLDKIGTFGMLRLCLGLFPAASDWATPFVLTLAIISVLWGAMMAATSSDLMRFVSYTSVSHFGFMVIGIFALTTTSITGSIFYMFNHGFSTAALFLVLGFLVRRGGTAKVDGYGGVQKVAPVLAGTFLFAGLATLSLPGTGNFVSEFMALAGAWSRHPIYVAISTIGMVLAAVYVLVTYRRTMTGPVQGVSEQVSDLNGREKLVLAPLIILLLVFGFFPRPMLHAIEPAATATMTQVHATDPAPVVKEGLK	pac00190, pac01100, pac_M00144	Oxidative phosphorylation, Metabolic pathways, NADH:quinone oxidoreductase, prokaryotes	intermediary metabolism and respiration	489 (98.39%)	DUT; NAD; NAI	DEOXYURIDINE-5'-TRIPHOSPHATE; NICOTINAMIDE-ADENINE-DINUCLEOTIDE; 1,4-DIHYDRONICOTINAMIDE ADENINE DINUCLEOTIDE	PPA1923a_NAI (-4.33); PPA1923a_DUT (-7.72); PPA1923a_NAD (-3.80)	PPA1923a_DUT (-7.72)	PF00361: Proton-conducting membrane transporter	IPR003918: NADH:ubiquinone oxidoreductase; IPR001750: NADH:quinone oxidoreductase/Mrp antiporter, membrane subunit; IPR010227: NADH-quinone oxidoreductase, chain M/4		GO:0042773- ATP synthesis coupled electron transport	GO:0016021- integral component of membrane	GO:0008137- NADH dehydrogenase (ubiquinone) activity	GO:1901135- carbohydrate derivative metabolic process; GO:0055086- nucleobase-containing small molecule metabolic process; GO:0006091- generation of precursor metabolites and energy		GO:0016491- oxidoreductase activity; GO:0005215- transporter activity; GO:0006091- ; GO:0055085-				K00342: NADH-ubiquinone oxidoreductase chain 2 [EC:7.1.1.2]
PPA1924	Q6A6G9	AAT83644	WP_002515367.1	(GenBank) NADH dehydrogenase I chain L	NADH-quinone oxidoreductase subunit L	6	known	nuoL	628	complement(2085126..2087012)	MTVLETGLFNVAWFMIAVPLVVAALLLVLGRRSDAWGHVLATVAPIVAFVIGLVLFIDLLGRGGASRAVDVGVYRFIDVGAWDLRVGLLIDQLSILFVLLITFVGSLIHIYAIGYMAHDTDRRRFFAYLNLFIAAMLTLVLADNYLILFVGWEGVGLASYLLIGFWFGRPAAARAGNKAFIMNRIGDLGLTMAIFTMLAQFGSVRFSDVSAKASGLTSTWATLLGFMLLLAACGKSAQVPLQAWLLDAMEGPTPVSALIHAATMVTAGVYLVVRSHEIYAHTGAASLAVAIIGTVTLLFGAWIGSAKKDIKKVLAGSTMSQIGYMMLAAGLGPAGAALAIFHLLTHGFFKANMFLGAGSVMHGTGDDTDMYHFGALSKVMPMTFWTFACGYLAIIGIPGTSGYFSKDHIIEAAFDKGAVFGVLALIGAGITAYYMTRLMMLTFLGTKRWRADVHPHESPAVMTIPLIVLAILSIFAGAFMNNWIGDWLAPATGAEVEHVGMWHMGVIGVVTLVVVILGIVAGWLLNRHNVPNEEPETHDPLLVAGRHDIYGDDINDVVVVKPGRWLAGGVAGFDRSVVDGLVNGAGSVTTACSQIIRKVQNGYVRSYGLMMVVGVVVVGLVVVLGRMA	pac00190, pac01100, pac_M00144	Oxidative phosphorylation, Metabolic pathways, NADH:quinone oxidoreductase, prokaryotes	intermediary metabolism and respiration	612 (97.45%)	HEB; PMK; ADP; 651	HEME B/C; (4R,8S,16S,20R)-4,8,12,16,20-pentamethylheptacosyl dihydrogen phosphate; ADENOSINE-5'-DIPHOSPHATE; (3R)-3-biphenyl-4-yl-1-azabicyclo[2.2.2]octan-3-ol	PPA1924a_PMK (-6.58); PPA1924a_ADP (-6.49); PPA1924a_651 (-6.95); PPA1924a_HEB (-0.26)	PPA1924a_651 (-6.95); PPA1924a_PMK (-6.58); PPA1924a_ADP (-6.49)	PF00361: Proton-conducting membrane transporter; PF00662: NADH-Ubiquinone oxidoreductase (complex I), chain 5 N-terminus	IPR018393: NADH-plastoquinone oxidoreductase, chain 5 subgroup; IPR001750: NADH:quinone oxidoreductase/Mrp antiporter, membrane subunit; IPR001516: NADH-Ubiquinone oxidoreductase (complex I), chain 5 N-terminal; IPR003945: NADH-quinone oxidoreductase, chain 5-like		GO:0042773- ATP synthesis coupled electron transport	GO:0016021- integral component of membrane	GO:0008137- NADH dehydrogenase (ubiquinone) activity	GO:1901135- carbohydrate derivative metabolic process; GO:0055086- nucleobase-containing small molecule metabolic process; GO:0006091- generation of precursor metabolites and energy		GO:0016491- oxidoreductase activity; GO:0005215- transporter activity; GO:0006091- ; GO:0055085-				K00341: NADH-ubiquinone oxidoreductase chain 2 [EC:7.1.1.2]
PPA1925	Q6A6G8	AAT83645	WP_002515419.1	(GenBank) NADH dehydrogenase I chain K	NADH-quinone oxidoreductase subunit K	6	known	nuoK	99	complement(2087023..2087322)	MNPNDYLVLSAILFAIGIVGFLTRRNALVAFMSVELMLNAANLALVTFAHVHGSLDGQVGAFFVMIVAAAEVVVGLAIIVTIFRSRRTTSVDDTNLLKF	pac00190, pac01100, pac_M00144	Oxidative phosphorylation, Metabolic pathways, NADH:quinone oxidoreductase, prokaryotes	intermediary metabolism and respiration	86 (86.87%)	BCR	BETA-CAROTENE	PPA1925a_BCR (-7.42)	PPA1925a_BCR (-7.42)	PF00420: NADH-ubiquinone/plastoquinone oxidoreductase chain 4L	IPR001133: NADH-ubiquinone oxidoreductase chain 4L/K; IPR039428: NADH-ubiquinone oxidoreductase chain 4L/Mnh complex subunit C1-like		GO:0042773- ATP synthesis coupled electron transport	GO:0005886- plasma membrane; GO:0016021- integral component of membrane	GO:0048038- quinone binding; GO:0016651- oxidoreductase activity, acting on NAD(P)H	GO:1901135- carbohydrate derivative metabolic process; GO:0055086- nucleobase-containing small molecule metabolic process; GO:0006091- generation of precursor metabolites and energy	GO:0005886- plasma membrane	GO:0016491- oxidoreductase activity	Transmembrane helix hairpin		Htr2 transmembrane domain-like	K00340: NAD(P)H-quinone oxidoreductase subunit 4L [EC:7.1.1.2]
PPA1926	Q6A6G7	AAT83646	WP_002530653.1	(GenBank) NADH dehydrogenase I chain J	NADH-quinone oxidoreductase subunit J	6	known	nuoJ	284	complement(2087319..2088173)	MTTGLPLLAGLVPMVTASQWAFWLLAPIMVLAALVMVFAKKPVHSALSLAVVMICLAVQYASQEAPFLFVVQIIVYTGAILMLFLFVVMLVGVDSTDSLKETLKGHKVAAMIAALAFVVLLILAVGNAVTTGVIGTDYPVGLGQANTAGGNNVKSLAELVFTKYVIVFEATSALLITAAVGTMVLAHGEADKKKSQRERVTDRMAAYAEHGSHPGVRPNSGVYARTNQIGAPALLPDGTVAQDSISGTLATRGAIIDAGELKAPTHRAFASISAARHEVQGELE	pac00190, pac01100, pac_M00144	Oxidative phosphorylation, Metabolic pathways, NADH:quinone oxidoreductase, prokaryotes	intermediary metabolism and respiration	237 (83.45%)	HEM	PROTOPORPHYRIN IX CONTAINING FE	PPA1926a_HEM (-8.39)	PPA1926a_HEM (-8.39)	PF00499: NADH-ubiquinone/plastoquinone oxidoreductase chain 6	IPR042106: NADH-ubiquinone/plastoquinone oxidoreductase chain 6, subunit NuoJ; IPR001457: NADH:ubiquinone/plastoquinone oxidoreductase, chain 6		GO:0022900- electron transport chain	GO:0005886- plasma membrane; GO:0016021- integral component of membrane	GO:0048038- quinone binding; GO:0008137- NADH dehydrogenase (ubiquinone) activity	GO:0006091- generation of precursor metabolites and energy	GO:0005886- plasma membrane	GO:0016491- oxidoreductase activity; GO:0005215- transporter activity; GO:0006091- ; GO:0055085-				K00339: heptose-I-phosphate ethanolaminephosphotransferase [EC:2.7.8.-]
PPA1928	Q6A6G6	AAT83647	WP_002515396.1	(GenBank) NADH dehydrogenase I chain I	NADH-quinone oxidoreductase subunit I	6	known	nuoI	198	complement(2088173..2088769)	MGAWSGFGITFETMFRKSFTQGYPEKGKEKPMPPRMHGRHQLNRWPDGLEKCVGCELCAWACPADAIYVEGADNTDEERYSPGERYGRVYEINYLRCILCGMCIEACPTRALTMTNDFKMADTSRAKHIWTKDELLAPLKEGMEQPPHPRRLGDDEDDYFNGLPPSGQDDVRTGPANSGATAHRDDDNDTQHKDEEAA	pac00190, pac01100, pac_M00144	Oxidative phosphorylation, Metabolic pathways, NADH:quinone oxidoreductase, prokaryotes	intermediary metabolism and respiration	157 (79.29%)	SF4	IRON/SULFUR CLUSTER	PPA1928a_SF4 (-4.53)	-	PF12838: 4Fe-4S dicluster domain	IPR017896: 4Fe-4S ferredoxin-type, iron-sulphur binding domain; IPR010226: NADH-quinone oxidoreductase, chain I; IPR017900: 4Fe-4S ferredoxin, iron-sulphur binding, conserved site			GO:0005886- plasma membrane	GO:0048038- quinone binding; GO:0050136- NADH dehydrogenase (quinone) activity; GO:0005506- iron ion binding; GO:0051539- 4 iron, 4 sulfur cluster binding		GO:0005886- plasma membrane	GO:0016491- oxidoreductase activity	Ferredoxin-like			K00338: NAD(P)H-quinone oxidoreductase subunit I [EC:7.1.1.2]
PPA1929	Q6A6G5	AAT83648	WP_002514928.1	(GenBank) NADH dehydrogenase I chain H	NADH-quinone oxidoreductase subunit H	6	known	nuoH	440	complement(2088769..2090091)	MSPLEATIDPVWLIIVKVVILFVILLAWTIFNVWFERRVLAKMQNRIGPIMNSAWAGGVFQAVGDGLKLIFKEMLTPKGADKIVFNLAPVIAGIACFASWSVIPLGGQVSMFGHTTRLQITDVPVAVLFILAVASIGIYGVVLAGWSSAGTYSLLGSLRSSAQMISYEVAMGLSLVTVFIFSGSMSTSQIVESQANHLVVGGFDTHIAGHYWLLLIPSFVIYVITMFGESNRLPFDLPECESELVSGYITEYSGFPYGMYFLAEYINMATLSAVCTTLFLGGYRAPWPLNYFGVIDSGWWGLLWFFLKTQLVIFFFVWVRAAIPRFRYDHFMDLGWKVLIPVSLGWVLLVAAWRTVINQGWGRNPVFLVVVGVILVALIVWAFMGGKTDSTADEAPDEPFDAFAGGYPVPPLPHQVQAPLAGAATATTVARRDHDENGGL	pac00190, pac01100, pac_M00144	Oxidative phosphorylation, Metabolic pathways, NADH:quinone oxidoreductase, prokaryotes	intermediary metabolism and respiration	352 (80%)	8K6; CIT; 2UU; FAD	Octadecane; CITRIC ACID; 4-(4-methylnaphthalen-1-yl)-2-{[(4-phenoxyphenyl)sulfonyl]amino}benzoic acid; FLAVIN-ADENINE DINUCLEOTIDE	PPA1929a_8K6 (-6.23); PPA1929a_2UU (-9.72); PPA1929a_CIT (-5.69); PPA1929a_FAD (-1.28)	PPA1929a_2UU (-9.72); PPA1929a_8K6 (-6.23); PPA1929a_CIT (-5.69)	PF00146: NADH dehydrogenase	IPR001694: NADH:ubiquinone oxidoreductase, subunit 1/F420H2 oxidoreductase subunit H; IPR018086: NADH:ubiquinone oxidoreductase, subunit 1, conserved site			GO:0005886- plasma membrane; GO:0016021- integral component of membrane	GO:0048038- quinone binding; GO:0016655- oxidoreductase activity, acting on NAD(P)H, quinone or similar compound as acceptor; GO:0003954- NADH dehydrogenase activity		GO:0005886- plasma membrane	GO:0016491- oxidoreductase activity				K00337: moderate conductance mechanosensitive channel
PPA1930	Q6A6G4	AAT83649	WP_002514929.1	(GenBank) NADH dehydrogenase I chain G	NADH-quinone oxidoreductase, NADH dehydrogenase I chain G	6	known	nuoG	812	complement(2090088..2092526)	MSENKPVELVTCTIDGQQVSVPKGTLIIRAAESIGTAIPRFCDHPLLDPAGACRECLVEIPDAGNGRGFPKPQPSCTMPVAEGMVVKTQVSSEMARKAQKGMLEFLLINHPLDCPICDKGGECPLQNQAMANGRGESRYDGVKRTYPKPINISAQVLLDRERCVLCQRCTRFADQIAGDPFINLQERGAVSQIGAYQGDDFNSYFSGNVIQICPVGALTSAEYRFRSRPFDLVSTVTTCEHCAAGCQLRTDHRHYEVKRRNAGNLPDVNEEWNCDKGRFAFRYGRGDDRVTTPLVRHNGVLEPASWAEALQTAAAGLTKAGTSVGVLTGGRLPVETCLSWSRFARVVLGTNNVDFRSRPHSAEEAAYLAARVAGHSLEESVTYADLETASRVVLVDLEPEDECPMIFLRLRKAWRRHKAAITVVGTHLSNGSAKMGAELARCLPGQEPEALAQLVADGTIGEGTIVLVGERAATRPGTLSAINDLDSTVRVAWVPRRAGEMGAIEAGLLPQLLPGGRLVDDAKARVDIAAAWGVTNLPTQPGLDTAGMLAAAQAGKLDALVVSGVELADMPDPTGAREAVENCGFVVSVEQRFSEVSARADVVLPVCLLEETSGTFLDWEHRPGRVRVVNKQPATPMNEIRVLDALSSQMGSVSGLATVAQAHKAWRDLGQWSGGHPKMESASPLVPQAPMVEAGSVGRVLETWRQLLEGSASLTGADALVATAPAPVAVIDPLTAEQLGVTNGQLIDVCGPISLRLPVKIDTTMTAEAVWIPSLRGDSTAPQSRTTVPDAPGTVVSLSAVETETSREAGVA	pac00190, pac01100, pac_M00144	Oxidative phosphorylation, Metabolic pathways, NADH:quinone oxidoreductase, prokaryotes	intermediary metabolism and respiration	759 (93.47%)	HAE; 5PW; SF4; SF4; PEE	ACETOHYDROXAMIC ACID; N-(6-nitro-1,3-benzothiazol-2-yl)ethanamide; IRON/SULFUR CLUSTER; IRON/SULFUR CLUSTER; 1,2-dioleoyl-sn-glycero-3-phosphoethanolamine	PPA1930a_SF4 (-4.66); PPA1930a_HAE (-3.67); PPA1930a_PEE (-6.21); PPA1930a_5PW (-5.98)	PPA1930a_PEE (-6.21); PPA1930a_5PW (-5.98)	PF13510: 2Fe-2S iron-sulfur cluster binding domain; PF00384: Molybdopterin oxidoreductase; PF10588: NADH-ubiquinone oxidoreductase-G iron-sulfur binding region; PF04879: Molybdopterin oxidoreductase Fe4S4 domain	IPR001041: 2Fe-2S ferredoxin-type iron-sulfur binding domain; IPR000283: NADH:ubiquinone oxidoreductase, 75kDa subunit, conserved site; IPR006963: Molybdopterin oxidoreductase, 4Fe-4S domain; IPR006656: Molybdopterin oxidoreductase; IPR019574: NADH:ubiquinone oxidoreductase, subunit G, iron-sulphur binding; IPR036010: 2Fe-2S ferredoxin-like superfamily; IPR009010: Aspartate decarboxylase-like domain superfamily; IPR010228: NADH:ubiquinone oxidoreductase, subunit G	cd02788: MopB_CT_NDH-1_NuoG2-N7; cd00207: fer2; cd02771: MopB_NDH-1_NuoG2-N7	GO:0042773- ATP synthesis coupled electron transport	GO:0016020- membrane	GO:0048038- quinone binding; GO:0051537- 2 iron, 2 sulfur cluster binding; GO:0008137- NADH dehydrogenase (ubiquinone) activity; GO:0051539- 4 iron, 4 sulfur cluster binding; GO:0046872- metal ion binding; GO:0043546- molybdopterin cofactor binding	GO:1901135- carbohydrate derivative metabolic process; GO:0055086- nucleobase-containing small molecule metabolic process; GO:0006091- generation of precursor metabolites and energy		GO:0016491- oxidoreductase activity; GO:0005215- transporter activity; GO:0006091- ; GO:0055085-	Ferredoxin-like; beta-Grasp; Double psi beta-barrel; Formate dehydrogenase/DMSO reductase domains 1-3		Formate dehydrogenase/DMSO reductase C-terminal domain	K00336: NADH-quinone oxidoreductase subunit G [EC:7.1.1.2]
PPA1931	Q6A6G3	AAT83650	WP_002515397.1	(GenBank) NADH dehydrogenase I chain F	NADH-quinone oxidoreductase subunit F	6	known	nuoF	444	complement(2092523..2093857)	MTDPLTPVLSANWDEERSWKLLNYERQGGYTGLRKALTMPPDDVVSLVKDANLRGRGGAGFPTGMKWSFVPKDNPNPTYLVVNGDESEPGTCKDMPLMMASPHTLVEGVIIASYAIKAKMAFIYIRGEVLHVVRRVQQAVREAYSAGYIGKNILGSGYDLDVVVHAGAGAYICGEETALLDSLEGRRGQPRLRPPFPAVAGLYASPTVINNVESISTVPSILRNGKEWFKSMGTEKSDGFTIYSLSGHLAHPGQYEAPMGTTLRQLLDISGGMRQGHELKFFTPGGSSTPILTKDDIDLPLDYEGMAGAKTMLGTKALQCFDETTSVVRVTLRWLEFYKHESCGKCTPCREGTWWVVQMLRRIEAGEGQEGDVDKLMDIADNIGGRSFCALADGAVGCLRGAIGHFRDEFEAGCRGIPAWQYLPYERSSIFNDADRRVLEGAGA	pac00190, pac01100, pac_M00144	Oxidative phosphorylation, Metabolic pathways, NADH:quinone oxidoreductase, prokaryotes	intermediary metabolism and respiration	424 (95.5%)	APB; COB; FMN; SF4	M-AMINOPHENYLBORONIC ACID; CO-METHYLCOBALAMIN; FLAVIN MONONUCLEOTIDE; IRON/SULFUR CLUSTER	PPA1931a_FMN (-6.62); PPA1931a_COB (Nil); PPA1931a_APB (Nil); PPA1931a_SF4 (-4.46)	PPA1931a_FMN (-6.62)	PF10589: NADH-ubiquinone oxidoreductase-F iron-sulfur binding region; PF10531: SLBB domain; PF01512: Respiratory-chain NADH dehydrogenase 51 Kd subunit	IPR019575: NADH-ubiquinone oxidoreductase 51kDa subunit, iron-sulphur binding domain; IPR037207: NADH-ubiquinone oxidoreductase 51kDa subunit, iron-sulphur binding domain superfamily; IPR011537: NADH ubiquinone oxidoreductase, F subunit; IPR019554: Soluble ligand binding domain; IPR037225: NADH-ubiquinone oxidoreductase 51kDa subunit, FMN-binding domain superfamily; IPR011538: NADH-ubiquinone oxidoreductase 51kDa subunit, FMN-binding domain; IPR001949: NADH:ubiquinone oxidoreductase, 51kDa subunit, conserved site		GO:0022900- electron transport chain	GO:0045271- respiratory chain complex I	GO:0048038- quinone binding; GO:0010181- FMN binding; GO:0008137- NADH dehydrogenase (ubiquinone) activity; GO:0051287- NAD binding; GO:0051539- 4 iron, 4 sulfur cluster binding; GO:0046872- metal ion binding; GO:0051537- 2 iron, 2 sulfur cluster binding	GO:0006091- generation of precursor metabolites and energy		GO:0016491- oxidoreductase activity; GO:0005215- transporter activity; GO:0006091- ; GO:0055085-	beta-Grasp; Nqo1 FMN-binding domain-like; Bromodomain-like	Nqo1 middle domain-like	Nqo1C-terminal domain-like; Nqo1 FMN-binding domain-like; Nqo1 middle domain-like	K00335: NADH-quinone oxidoreductase subunit F [EC:7.1.1.2]
PPA1932	Q6A6G2	AAT83651	WP_002515387.1	(GenBank) NADH dehydrogenase I chain E	NADH-quinone oxidoreductase subunit NuoE	6	known	nuoE	261	complement(2093854..2094639)	MSDREPVNLGYPYVESFHSDFSGTGGVDQTDRSTNIDEHTIEEMHQIASRYPDSRSALLPILHLVQSVDGRISPVGIETAAEVLGITTAQVSGVATFYTMYKKHPAGQHHIGVCTTALCAVMGGEEVLARVEKKLGIKEGQTTPDGKFSLERVECNAACDFAPIMMVNWEYMDNMTPIRAEEILDSLARDEEVHSTRGAKITSWREAERVLAGFPDGRADEGPSAGEASLQGVRLAKQSGWKAPDPNNLPAPAEPVEEEKK	pac00190, pac01100, pac_M00144	Oxidative phosphorylation, Metabolic pathways, NADH:quinone oxidoreductase, prokaryotes	intermediary metabolism and respiration	229 (87.74%)	LMG	1,2-DISTEAROYL-MONOGALACTOSYL-DIGLYCERIDE	PPA1932a_LMG (-4.89)	-	PF01257: Thioredoxin-like [2Fe-2S] ferredoxin	IPR041921: NADH-quinone oxidoreductase subunit E, N-terminal; IPR002023: NADH-quinone oxidoreductase subunit E-like; IPR042128: NuoE domain; IPR036249: Thioredoxin-like superfamily	cd03064: TRX_Fd_NuoE			GO:0051537- 2 iron, 2 sulfur cluster binding; GO:0050136- NADH dehydrogenase (quinone) activity; GO:0046872- metal ion binding			GO:0016491- oxidoreductase activity	Thioredoxin fold			K00334: [NiFe] hydrogenase diaphorase moiety large subunit [EC:1.12.1.2]
PPA1933	Q6A6G1	AAT83652	WP_002514932.1	(GenBank) NADH dehydrogenase I chain D	NADH-quinone oxidoreductase subunit D	5	known	nuoD	433	complement(2094636..2095937)	MSENHEYLSQGGDWAQIVDEAAERGDETVVVNFGPSHPSTHGVMRLIIELDGESVSDLRVGIGFLHTGIEKNMEFRTWTQGVTFMTRCNYVANFFNELVYCLAVEKLLGITDDVPERARVLRVMITELNRISSHLIAVGTGGLELGASSVAEVGLREREIILEFNQAVTGLRMNNAWIRPGGVATDLPETGLDQLRDLIKRMEKYLPEIGQFCNENPIFKARTQGIGYADLSTCMALGVTGPALRATGLPWDLRKTQPYCDYDTYDFDVATWDTCDCYGRFRIRLEEMDQSVRILKQCLKRLEDTQGDRHMVEDPHIAWPAELALGPDGQGNSNEHIRHIMGESMEALIHHFKIVTEGFRVPAGQVYQAIEGAGGELGCHLVSDGGVRPYRSHLRDPGFVNVQSLPAMCEGGMLSDVVPSLASLDPVMGGVDR	pac00190, pac01100, pac_M00144	Oxidative phosphorylation, Metabolic pathways, NADH:quinone oxidoreductase, prokaryotes	intermediary metabolism and respiration	404 (93.3%)	HX3; AZX; NWN; ANP; HEM; CR4	(3,4-dichlorophenyl)hydrazine; 4-[(3-CHLORO-4-{[(2R)-3,3,3-TRIFLUORO-2-HYDROXY-2-METHYLPROPANOYL]AMINO}PHENYL)SULFONYL]-N,N-DIMETHYLBENZAMIDE; hydrido[hydridonickel(2+)]bis(hydrocyanato-1kappaC)(hydroxymethyl)iron; PHOSPHOAMINOPHOSPHONIC ACID-ADENYLATE ESTER; PROTOPORPHYRIN IX CONTAINING FE; 2-{5-[AMINO(IMINIO)METHYL]-1H-BENZIMIDAZOL-2-YL}BENZENOLATE	PPA1933a_NWN (-3.82); PPA1933a_CR4 (-5.79); PPA1933a_AZX (-5.70); PPA1933a_ANP (+0.23); PPA1933a_HEM (-7.35); PPA1933a_HX3 (-5.01)	PPA1933a_HEM (-7.35); PPA1933a_CR4 (-5.79); PPA1933a_AZX (-5.7); PPA1933a_HX3 (-5.01)	PF00346: Respiratory-chain NADH dehydrogenase, 49 Kd subunit	IPR014029: NADH:ubiquinone oxidoreductase, 49kDa subunit, conserved site; IPR022885: NAD(P)H-quinone oxidoreductase subunit D/H; IPR029014: [NiFe]-hydrogenase, large subunit; IPR001135: NADH-quinone oxidoreductase, subunit D		GO:0022900- electron transport chain	GO:0005886- plasma membrane; GO:0016021- integral component of membrane	GO:0048038- quinone binding; GO:0050136- NADH dehydrogenase (quinone) activity; GO:0051287- NAD binding; GO:0051536- iron-sulfur cluster binding; GO:0015453- oxidoreduction-driven active transmembrane transporter activity; GO:0009055- electron transfer activity; GO:0046872- metal ion binding	GO:0006091- generation of precursor metabolites and energy	GO:0005886- plasma membrane	GO:0016491- oxidoreductase activity; GO:0005215- transporter activity; GO:0055085- ; GO:0006091-	HydB/Nqo4-like			K00333: NADH-quinone oxidoreductase subunit C/D [EC:7.1.1.2]
PPA1934	Q6A6G0	AAT83653	WP_002515389.1	(GenBank) NADH dehydrogenase I chain C	NADH-quinone oxidoreductase subunit C	6	known	nuoC	274	complement(2095937..2096761)	MSDKPTPRGAAGGSDSGDRIPDGRNFLDPSHPDQVHTPAKGREWTDRRIDTRKGMWGATSGPGDTSGYGGIVRTVEISGNSERPYGGWFDEVADRMAELVPDFSDGLTVVDRGEITFFVRPEKLLELVKVLRDDDALRFESCTSLTCVHYPHMAGREMHVVYNLLSMTHNRRIRLEVALADPGQEDVARTGRSDVDSLPHVPSVVSVYPHADWQEREAWDMFGVIFDGHPALTRILMPDDWVGHPQRKDYPLGGIPIEYKGAVVPPPDQRRSYN	pac00190, pac01100, pac_M00144	Oxidative phosphorylation, Metabolic pathways, NADH:quinone oxidoreductase, prokaryotes	intermediary metabolism and respiration	168 (61.31%)	FMN; 2IG; FKC	FLAVIN MONONUCLEOTIDE; 6-ETHYL-5-[9-(3-METHOXYPROPYL)-9H-CARBAZOL-2-YL]PYRIMIDINE-2,4-DIAMINE; (4R)-4-[(3R,5R,8R,9S,10S,13R,14S,17R)-10,13-dimethyl-3-(2-methyl-2-oxidanyl-propyl)-2,3,4,5,6,7,8,9,11,12,14,15,16,17-tetradecahydro-1H-cyclopenta[a]phenanthren-17-yl]pentanoic acid	PPA1934a_2IG (-6.05); PPA1934a_FKC (-7.72); PPA1934a_FMN (-6.36)	PPA1934a_FKC (-7.72); PPA1934a_FMN (-6.36); PPA1934a_2IG (-6.05)	PF00329: Respiratory-chain NADH dehydrogenase, 30 Kd subunit	IPR010218: NADH dehydrogenase, subunit C; IPR037232: NADH:ubiquinone oxidoreductase, 30kDa subunit superfamily; IPR001268: NADH:ubiquinone oxidoreductase, 30kDa subunit		GO:0022900- electron transport chain	GO:0005886- plasma membrane	GO:0048038- quinone binding; GO:0008137- NADH dehydrogenase (ubiquinone) activity; GO:0051539- 4 iron, 4 sulfur cluster binding	GO:0006091- generation of precursor metabolites and energy	GO:0005886- plasma membrane	GO:0016491- oxidoreductase activity; GO:0005215- transporter activity; GO:0006091- ; GO:0055085-				K00332: NAD(P)H-quinone oxidoreductase subunit J [EC:7.1.1.2]
PPA1935	Q6A6F9	AAT83654	WP_002515395.1	(GenBank) NADH dehydrogenase I chain B	NADH-quinone oxidoreductase subunit B	7	known	nuoB	185	complement(2096758..2097315)	MAEYDADVPAGIVMTSMEAIVGWLRKTSFWPLTMGLACCAIEMISYGGPRADAARWGHEVFRASPRQADLMIVSGRVSQKMAPVVRQLYDQMPEPKWVISMGACASSGGIFNNYAVVQGCDHIVPVDVYLPGCPPSPDMLIDAVFKIREQIQHWPLMGHMSEVEAAKEKKALDAKTTLEQKGLMR	pac00190, pac01100, pac_M00144	Oxidative phosphorylation, Metabolic pathways, NADH:quinone oxidoreductase, prokaryotes	intermediary metabolism and respiration	158 (85.41%)	NAD; NAP; NAP	NICOTINAMIDE-ADENINE-DINUCLEOTIDE; NADP NICOTINAMIDE-ADENINE-DINUCLEOTIDE PHOSPHATE; NADP NICOTINAMIDE-ADENINE-DINUCLEOTIDE PHOSPHATE	PPA1935a_NAP (-3.35); PPA1935a_NAD (-7.88)	PPA1935a_NAD (-7.88)	PF01058: NADH ubiquinone oxidoreductase, 20 Kd subunit	IPR006137: NADH:ubiquinone oxidoreductase-like, 20kDa subunit; IPR006138: NADH-ubiquinone oxidoreductase, 20 Kd subunit		GO:0022900- electron transport chain	GO:0005886- plasma membrane	GO:0048038- quinone binding; GO:0008137- NADH dehydrogenase (ubiquinone) activity; GO:0005506- iron ion binding; GO:0051539- 4 iron, 4 sulfur cluster binding	GO:0006091- generation of precursor metabolites and energy	GO:0005886- plasma membrane	GO:0016491- oxidoreductase activity; GO:0005215- transporter activity; GO:0006091- ; GO:0055085-	Rossmann(2x3)oid (Flavodoxin-like)			K00331: NADH-quinone oxidoreductase subunit B [EC:7.1.1.2]
PPA1936	Q6A6F8	AAT83655	WP_002519591.1	(GenBank) NADH dehydrogenase I chain A	NADH-quinone oxidoreductase subunit A	6	known	nuoA	119	complement(2097409..2097768)	MNGYAPLVGMVILGAVFVLATITVNVLLAVKRPNRAKHEIYECGIEPTPQPAGGGKFPVKFFVVAMLYIVFDIDIMFLYPWAVDFNHLGVFALVEMVLFVAMVFIPYLYIRRRGGLDWT	pac00190, pac01100, pac_M00144	Oxidative phosphorylation, Metabolic pathways, NADH:quinone oxidoreductase, prokaryotes	intermediary metabolism and respiration	111 (93.28%)	HEM; ACD; SAH	PROTOPORPHYRIN IX CONTAINING FE; ARACHIDONIC ACID; S-ADENOSYL-L-HOMOCYSTEINE	PPA1936a_ACD (-7.20); PPA1936a_SAH (-4.88); PPA1936a_HEM (-7.92)	PPA1936a_HEM (-7.92); PPA1936a_ACD (-7.2)	PF00507: NADH-ubiquinone/plastoquinone oxidoreductase, chain 3	IPR038430: NADH:ubiquinone oxidoreductase, subunit 3 superfamily; IPR000440: NADH:ubiquinone/plastoquinone oxidoreductase, chain 3		GO:0022900- electron transport chain	GO:0005886- plasma membrane; GO:0016021- integral component of membrane	GO:0048038- quinone binding; GO:0008137- NADH dehydrogenase (ubiquinone) activity	GO:0006091- generation of precursor metabolites and energy	GO:0005886- plasma membrane	GO:0016491- oxidoreductase activity; GO:0005215- transporter activity; GO:0006091- ; GO:0055085-				K00330: NAD(P)H-quinone oxidoreductase subunit 3 [EC:7.1.1.2]
PPA1938	Q6A6F7	AAT83656	WP_002522024.1	(GenBank) putative electron transfer oxidoreductase	Geranylgeranyl reductase family protein, putative electron transfer oxidoreductase	6	putative	PPA1938	420	complement(2097889..2099151)	MTSQMESDVVVVGAGPGGSATAAHLARRGLHVTLLEKVTFPRDKVCGDGLTPRAVKQLIRLGIDVSEEAGWKHTEGLRIHGGRIAPFVLPWPELADYPNFGMVCRRTVLDERLARHAESQGVALVEGANVTDPILDLSGRIRGVRTSDGTEYSAPVVVAADGNSSRLGLAMGLHKRDDRPMGVAVRAYYRSVLSESRNLESWLELWDGAPHKSDLLPGYGWAFPEGDGTVNIGLGMLDSSAAFGRTDYRSLMKRWLSHLPAEWTLDEEHREGPIRGAALPMAFNRQPHYRDGLLLVGDAGGMVNPFNGEGIDYAMEAGEMAADAIAEAHYRGHRTPAAEKALQGYSRALQCHFGGYYRLGTIFVRLIGDPRVMKVCTTYGLPRRRLMRFVNKLLANLTDAKAGDLDDRIINILTRIAPSV	pac01100, pac01110	Metabolic pathways, Biosynthesis of secondary metabolites	intermediary metabolism and respiration	413 (98.33%)	FDA; 65W; 7UG	DIHYDROFLAVINE-ADENINE DINUCLEOTIDE; 2-methyl-2-[4-(naphthalen-1-yl)phenoxy]propanoic acid; 6-[2-({benzyl[4-(thiophen-3-yl)benzene-1-carbonyl]amino}methyl)phenoxy]hexanoic acid	PPA1938a_65W (-9.38); PPA1938a_FDA (-8.79); PPA1938a_7UG (-5.90)	PPA1938a_65W (-9.38); PPA1938a_FDA (-8.79); PPA1938a_7UG (-5.9)	PF01494: FAD binding domain	IPR036188: FAD/NAD(P)-binding domain superfamily; IPR011777: Geranylgeranyl reductase family; IPR002938: FAD-binding domain		GO:0022904- respiratory electron transport chain		GO:0016628- oxidoreductase activity, acting on the CH-CH group of donors, NAD or NADP as acceptor; GO:0071949- FAD binding; GO:0016649- oxidoreductase activity, acting on the CH-NH group of donors, quinone or similar compound as acceptor; GO:0009055- electron transfer activity	GO:0006091- generation of precursor metabolites and energy		GO:0016491- oxidoreductase activity; GO:0006091-	Ferredoxin-like; FAD/NAD(P)-binding domain; GDI isoprenoid-binding domain-like ; SAM domain-like; DAO-type FAD/NAD(P)-binding domain			K21401: mercuric reductase [EC:1.16.1.1]
PPA1939	Q6A6F6	AAT83657	WP_002515361.1	(GenBank) hypothetical protein	Radical oxygenase of Propionibacterium acnes	5	known	RoxP	161	2099382..2099867	MFVQIAASLAAASSIALGIPGAATPIDESQLPVGPQVSVTDSAQHTGPFAASSPLTITVKPGAPCVRADGYQESMVTRVLDDKGHQVWTGTFDESKLIGGTGLGTATFHVGSPAAAFNFHGSERTTYRTLSYCAYPHYVNGTRERLSQVSVKTFMVDPALN			Detoxification virulence and adaptation					-										C2 domain-like		Synaptotagmin-like (S variant)
PPA1940	Q6A6F5	AAT83658	WP_002530655.1	(GenBank) menaquinone-specific isochorismate synthase	menaquinone-specific isochorismate synthase	6	known	PPA1940	428	2099944..2101230	MRRCCPCGHLGYPATVIVDPGSARLCARTVSISDPGPLENYMTPNDSVCFLHRNYGMVGLGEVTRFETDSPAAADVWWEALCDDLEHETEMPDAEATGPVAFGSFTFDPDRSSSRSVMILPKTIIGRWPGYSWLTQLSWDSITDDSPHQQSVPRPPGAVTVRDGVVSERSWRQVARLVQDIMSPGELDQIVLMRDVEAKASSSIDPRWIVETLRRQFPNAYTYLVEGSVGTTSKLTVGVSKSLITSRVLTHSPATDANHQTLLTALQGKGPLAAYHDEIVGRTCARLEQFCDTVHVPDCPGCVYNDASTYLVTDVTGIHSPDQGSCLALVQALCPPAFVTGLPPHCALSVLAEIEHVDRGRVSGPTGWVDSLGNGQWVTDCRGGQIDATDPSLVHIFSGHPVGHDDDADVLSAEAEHRIDVLRDLFLT	pac00130, pac01100, pac01110, pac01240	Ubiquinone and other terpenoid-quinone biosynthesis, Metabolic pathways, Biosynthesis of secondary metabolites, Biosynthesis of cofactors	intermediary metabolism and respiration	399 (93.22%)	1PE; DUT; PIM; FAD	PENTAETHYLENE GLYCOL; DEOXYURIDINE-5'-TRIPHOSPHATE; 4-PHENYL-1H-IMIDAZOLE; FLAVIN-ADENINE DINUCLEOTIDE	PPA1940a_FAD (-2.73); PPA1940a_DUT (-0.60); PPA1940a_PIM (-5.85); PPA1940a_1PE (-0.53)	PPA1940a_PIM (-5.85)	PF00425: chorismate binding enzyme	IPR005801: ADC synthase; IPR015890: Chorismate-utilising enzyme, C-terminal		GO:0009058- biosynthetic process; GO:0044237- cellular metabolic process		GO:0008909- isochorismate synthase activity			GO:0016853- isomerase activity	ADC synthase			K02552: menaquinone-specific isochorismate synthase [EC:5.4.4.2]
PPA1941	Q6A6F4	AAT83659	WP_011183949.1	(GenBank) hypothetical protein, putative ABC transporter-associated permease	Putative ABC transporter-associated permease	1	Putative	PPA1941	578	complement(2101296..2103032)	MSRRNSKHSKPRPKASPSEPQTARAEAAVVPDPELVIAHRPDEFFGGQADERQLSLLMGDWRKGRTTRNIWQAIGDAYVLVFSLVVVLAMVISLIVQAQGQASGCTSTGCQTARGLLPWAALSGVLAFALAAARVFGPVLASAAEGFWLMDAPIDRAKFLAKRLRAAVLVSVIAGAVLGALVAALTGAVGKAVVAWTLASALGAAGVVSFAGAEQGAERTWPVKAVEAVAGLAGLAVLLGVISTASGWYAVPMSSDTNLTSAWAVAGAGAVLLVVTFVLARLRLNRIRRARLMAGGSLASGMQGAAFALDFALIRDILQEREAIERGQVRPTRGRGEGLRALVWRDVQRVMRSPKLLLTLIVTAVVPYAVSALGFGALTVPVSALVLVAALVPFFTSLRVLTRSKGLVRCLPFTTSQVISAASVVPAVVAALWAIAVIPAFHGVGSAVSRPWEQAVMYGLVTAAGGLAGAIRWVSAKPADYSSPMVATQAGAMPPGLMFNLIRGLDMVALITIPLVLGWSPWVSVFIAVVVFGFLRMGGMNQQDLAEMREESQRQLAEARQDTRGGKAEKKVIERKRR			Cell wall and cell processes	502 (86.85%)	DUP; HEM; OLA; VLB; N0J; CDQ; MCN; FMN	2'-DEOXYURIDINE 5'-ALPHA,BETA-IMIDO-TRIPHOSPHATE; PROTOPORPHYRIN IX CONTAINING FE; OLEIC ACID; (2ALPHA,2'BETA,3BETA,4ALPHA,5BETA)-VINCALEUKOBLASTINE; (4S,7aR,9aR,10S,11E,15R)-6'-chloro-15-ethyl-10-hydroxy-3',4',7a,8,9,9a,10,13,14,15-decahydro-2'H,3H,5H-spiro[1,19-(ethanediylidene)-16lambda~6~-cyclobuta[i][1,4]oxazepino[3,4-f][1,2,7]thiadiazacyclohexadecine-4,1'-naphthalene]-16,16,18(7H,17H)-trione; 6-[(5-chloro-2-oxo-2,3-dihydro-1H-indol-1-yl)methyl]-2,3-dihydro-1,4-benzodioxine-5-carboxylic acid; PTERIN CYTOSINE DINUCLEOTIDE; FLAVIN MONONUCLEOTIDE	PPA1941a_OLA (-3.63); PPA1941a_CDQ (-8.17); PPA1941a_FMN (-5.91); PPA1941a_N0J (-8.25); PPA1941a_MCN (-7.61); PPA1941a_VLB (-5.35); PPA1941a_HEM (-10.84); PPA1941a_DUP (-10.32)	PPA1941a_HEM (-10.84); PPA1941a_DUP (-10.32); PPA1941a_N0J (-8.25); PPA1941a_CDQ (-8.17); PPA1941a_MCN (-7.61); PPA1941a_FMN (-5.91); PPA1941a_VLB (-5.35)	PF19814: Family of unknown function (DUF6297)	IPR046264: Protein of unknown function DUF6297			GO:0016021- integral component of membrane
PPA1942	Q6A6F3	AAT83660	WP_002530657.1	(GenBank) ABC transporter ATP-binding protein	ABC transporter ATP-binding protein	6	known	ccmA	214	complement(2103029..2103673)	MASRSTVLVAKDISKSYGDRIIIDHLSLTVHEGEAVALTGRNGAGKSTVLRMLVGADRPSSGTIEVLGKKVSETNPEFRRNVATVIDDLDFFPDLSVVEHLDLLARAHGLVDADALVDEVLEEVQLVPQSGQLPGTLSSGQRRRLGLATALVRPRKLLVLDEPEARLDVEGVAWLGKRLREEMNHGLAIVMASHEPALVETLGARTVELGGPRG	pac02010	ABC transporters	Cell wall and cell processes	208 (97.2%)	GCP; MGD; FAD; UDP; FMN	PHOSPHOMETHYLPHOSPHONIC ACID GUANYLATE ESTER; 2-AMINO-5,6-DIMERCAPTO-7-METHYL-3,7,8A,9-TETRAHYDRO-8-OXA-1,3,9,10-TETRAAZA-ANTHRACEN-4-ONE GUANOSINE DINUCLEOTIDE; FLAVIN-ADENINE DINUCLEOTIDE; URIDINE-5'-DIPHOSPHATE; FLAVIN MONONUCLEOTIDE	PPA1942a_GCP (-2.95); PPA1942a_UDP (-6.52); PPA1942a_FAD (-1.91); PPA1942a_MGD (-9.09); PPA1942a_FMN (-7.96)	PPA1942a_MGD (-9.09); PPA1942a_FMN (-7.96); PPA1942a_UDP (-6.52)	PF00005: ABC transporter	IPR003439: ABC transporter-like, ATP-binding domain; IPR017871: ABC transporter-like, conserved site; IPR027417: P-loop containing nucleoside triphosphate hydrolase; IPR003593: AAA+ ATPase domain	cd03230: ABC_DR_subfamily_A	GO:0017004- cytochrome complex assembly; GO:0034622- protein-containing complex assembly; GO:0055085- transmembrane transport		GO:0005524- ATP binding; GO:0022857- transmembrane transporter activity; GO:0016787- hydrolase activity	GO:0065003- protein-containing complex assembly; GO:0055085- transmembrane transport		GO:0016787- hydrolase activity; GO:0005215- transporter activity; GO:0055085-	OB-fold			K01990: riboflavin transport system ATP-binding protein
PPA1943	Q6A6F2	AAT83661	WP_002523400.1	(GenBank) ubiquinone/menaquinone biosynthesis methyltransferase UbiE	Demethylmenaquinone methyltransferase	6	known	menG	340	2103672..2104694	MLAILPHLQDPPQPALTHGPTRSGGSGTTREPLTPTETQPARGGQQDTQDYKTTPPARRGQGGGSPPPHKLNPLEGVKGESSPPYNKTVLTTRATLDKHHADVASMFDGVAKRYDLMNQIMTLGAVDTWRDLVVDAVEPEPGQTILDLAAGTGTSSATFAARGAQVYPTDISTGMLAVGKQRQPHLHFVAGDATCLPYADNSFDAVTISYGLRNVEDPHQALREMLRVAKPGGRVVICEFSYPTWAPFRHVYTKYLLAAIPAMARLASSNRQAYDYLAESILTWPDQPHLADMMTETGWQAVAWRNICGGVVALHRGWKGSVSPRSGDHHGDPGEGDGLR	pac00130, pac01100, pac01110, pac01240	Ubiquinone and other terpenoid-quinone biosynthesis, Metabolic pathways, Biosynthesis of secondary metabolites, Biosynthesis of cofactors	intermediary metabolism and respiration	209 (61.47%)	SAH; N25; HP6	S-ADENOSYL-L-HOMOCYSTEINE; 1,3-BIS-(4-METHOXY-BENZENESULFONYL)-5,5-DIMETHYL-HEXAHYDRO-PYRIMIDINE-2-CARBOXYLIC ACID HYDROXYAMIDE; HEPTANE	PPA1943a_HP6 (-3.43); PPA1943a_N25 (-6.79); PPA1943a_SAH (-7.12)	PPA1943a_SAH (-7.12); PPA1943a_N25 (-6.79)	PF01209: ubiE/COQ5 methyltransferase family	IPR004033: UbiE/COQ5 methyltransferase; IPR029063: S-adenosyl-L-methionine-dependent methyltransferase superfamily	cd02440: AdoMet_MTases	GO:0009234- menaquinone biosynthetic process; GO:0032259- methylation		GO:0102955- S-adenosylmethionine:2-demethylmenaquinol-7 methyltransferase activity; GO:0102094- S-adenosylmethionine:2-demethylmenaquinol methyltransferase activity; GO:0043770- demethylmenaquinone methyltransferase activity; GO:0102027- S-adenosylmethionine:2-demethylquinol-8 methyltransferase activity; GO:0043333- 2-octaprenyl-6-methoxy-1,4-benzoquinone methylase activity			GO:0016740- transferase activity	Methyltransferase-like		mRNA cap (Guanine N-7) methyltransferase-like; Leucine carboxy methyltransferase Ppm1; Mycolic acid cyclopropane synthase	K03183: 4-hydroxy-3-polyprenylbenzoate decarboxylase [EC:4.1.1.98]
PPA1944	Q6A6F1	AAT83662	WP_011183950.1	(GenBank) conserved protein	Recombinase RecB	3	known	PPA1944	607	2104691..2106514	MRGASSPILLDAWAARSCPVKTQNAFDPQLSESVGDPRDDELFAGAQAHVTAVCDALAAVPDAVDVRSDTASPASRRAATHRAINAGAPVIVCPELPSCPQGHRSGSPDALALAGTRADGGPGYLPIIVKDYLVLESHHTLAEFTWVSPLTDPDPRHARMSLDQTFRASREQALIQAVHHWRLLDDLGLVARPDQCPKQRRLVGLIGHDEVGILNDALAVSWLDLDHKFIRTFSRSAASGWRRHSVLDRYDHEHTFRVSVAEHALAEGEPMVAPIVVRECESCQWWTVCEPRLDDDDLSLRISKAPLDVREISTLRRLGVATVDDLADANLDELLPVYLSEVQHRPRPEQRLRAAARRARLIREGALLERNDDDPIDVACSRLEIDFDIETSPDGCVYLWGFEVSDPEHLLDSTTGSQPYYMAFSEFTDMDDAAEHKLASRAIQWLEGIVAAHPETIIVHYSDYEIVHLRHFGHVCKDELTRAAVHRLLDSGCFVDLFTTIRTHFFGVNGIGLKVVATAGAGFSWRDPDPGGLNSQTWWDLAVHDPDPEVREASRARVLEYNEDDVRATLAVRHWLRDKYSREALIPTGTQDDLTDKGADEQTDRAH	pac03030	DNA replication	information pathways	561 (92.42%)	TFQ; SA8	4-(2,2,2-TRIFLUOROETHYL)-L-PHENYLALANINE; S-5'-AZAMETHIONINE-5'-DEOXYADENOSINE	PPA1944a_TFQ (-6.16); PPA1944a_SA8 (Nil)	PPA1944a_TFQ (-6.16)	PF13482: RNase_H superfamily	IPR038720: YprB, ribonuclease H-like domain; IPR019993: RecB family nuclease, TM0106, putative
PPA1945	Q6A6F0	AAT83663	WP_002523398.1	(GenBank) 1,4-dihydroxy-2-naphthoate octaprenyltransferase	1,4-dihydroxy-2-naphthoate octaprenyltransferase	6	known	menA	292	complement(2106470..2107348)	MAAAAEWLEGARPRTLPTAIAPVLAGTAIAITDGGARWGLAALCLVVALGLVIGVNFANDYSDGVRGSDGEDRVGPLRLVGSGLAEPSHVRVAAFACFAVSAVAGLVITIMTGHWWFIAVGVVCILAAWFYTGGSHPYGYAGLGEIFVFIFFGLVAVGGTIYVQTDHVGAAGWVTACLIGATACGVLTANNLRDIDGDRVSGKHTLATKLGHQGTRIFYLVLVTLACVGVVVVAALTTWWVLLGLFAIVLLISPIRAMVAKTTGMALVPALKNTGLAELVCSIGLFVGALVG	pac00130, pac01100, pac01110, pac01240	Ubiquinone and other terpenoid-quinone biosynthesis, Metabolic pathways, Biosynthesis of secondary metabolites, Biosynthesis of cofactors	intermediary metabolism and respiration	284 (97.26%)	CIT; ADP; P5A	CITRIC ACID; ADENOSINE-5'-DIPHOSPHATE; 5'-O-(N-(L-PROLYL)-SULFAMOYL)ADENOSINE	PPA1945a_P5A (-6.64); PPA1945a_CIT (-2.80); PPA1945a_ADP (-7.48)	PPA1945a_ADP (-7.48); PPA1945a_P5A (-6.64)	PF01040: UbiA prenyltransferase family	IPR044878: UbiA prenyltransferase superfamily; IPR026046: UbiA prenyltransferase domain containing protein 1; IPR004657: 1,4-dihydroxy-2-naphthoate octaprenyltransferase; IPR000537: UbiA prenyltransferase family	cd13962: PT_UbiA_UBIAD1	GO:0009234- menaquinone biosynthetic process	GO:0005887- integral component of plasma membrane	GO:0046428- 1,4-dihydroxy-2-naphthoate octaprenyltransferase activity		GO:0005886- plasma membrane	GO:0016740- transferase activity	Terpenoid synthases		Isoprenyl diphosphate synthases	K02548: 2-carboxy-1,4-naphthoquinone phytyltransferase [EC:2.5.1.130]
PPA1946	Q6A6E9	AAT83664	WP_002530659.1	(GenBank) conserved membrane protein, putative permease	Conserved membrane protein, putative permease	4	putative	PPA1946	428	2107548..2108834	MRTMFASLAVPNYRIYFSGTLMANMGQWMARTAQSWLVLIILTHGNAAMLGWVMAVNFAPLLVVTPWAGALADRISMRRIMVTAQIVLAIDAAILSTLVLTGAVQLWMVFVISAMDGVAGAFYSPATQAFVSELVPLKNLPNAVSLNSASFNGARLLGPGLGGLLIAAVGVGWVMAINVVCFIGFISTLLLIKADRLYTSPPASEKARVRDGIRYVKRRPDLVILLTIGFMMGTFGFNFNISDAVMATQAFGKGSGEYGLLGSLMGIGSMAAALGAARRKPRLRWVELALLVYAISMGLSALAPNYGTFAVLKMFVGWGAISTLITANAMVQTSVTPHMRGRVMSLWAALVMGGTPLVSPVVGWIGNAIGPRATVAWGAISLGITFVVVTAVIMHNDRIRVVFDPSKRAPWLRQVRGKVTIDYVQQTR	pac01501	beta-Lactam resistance	Cell wall and cell processes	384 (89.72%)	CDQ; TAT; COA	6-[(5-chloro-2-oxo-2,3-dihydro-1H-indol-1-yl)methyl]-2,3-dihydro-1,4-benzodioxine-5-carboxylic acid; ADENOSINE-5'-RP-ALPHA-THIO-TRIPHOSPHATE; COENZYME A	PPA1946a_CDQ (-8.05); PPA1946a_COA (-12.93); PPA1946a_TAT (-5.81)	PPA1946a_COA (-12.93); PPA1946a_CDQ (-8.05); PPA1946a_TAT (-5.81)	PF05977: Transmembrane secretion effector	IPR010290: Transmembrane secretion effector; IPR036259: MFS transporter superfamily; IPR020846: Major facilitator superfamily domain	cd06173: MFS_MefA_like	GO:0055085- transmembrane transport	GO:0016021- integral component of membrane	GO:0022857- transmembrane transporter activity	GO:0055085- transmembrane transport		GO:0005215- transporter activity; GO:0055085-	MFS general substrate transporter		LacY-like proton/sugar symporter	: MFS transporter, DHA2 family, integral membrane protein
PPA1947	Q6A6E8	AAT83665	WP_002550414.1	(GenBank) conserved protein with kinase domain of diacylglycerol kinase	Dihydroxyacetone kinase subunit DhaK, conserved protein with kinase domain of diacylglycerol kinase	6	known	dhaK	342	2108896..2109924	MGSRWFTSAMKKLINAVEDVVVDSLRGVAAAHPDCLKVDLDHRIVLRASGPVHGKVGLVSGGGSGHEPLHSGYVGRGMLDAACCGEVFTSPVPDQITEATKAVDGGVGVLHIVKNYTGDVMNFDMAAEMASMEAGTRVESVVIADDVAVQDSLYTAGRRGVGLTVLAEKILGAAAEDKRDLDTLLELTKRINDGGRSFGVALTSCTVPAAGKPTFDLDENTMELGVGIHGEPGRETTTLGTASEVAAQIVEPILADRDFTTTPVIAMLNGMGGTPLIEQYLVWGEIAKILAGKGVKIARTLVGNHITSLEMAGCSLTLLSADDDLLTLWDAPVETPGLRWGC	pac00561, pac01100	Glycerolipid metabolism, Metabolic pathways	intermediary metabolism and respiration	333 (97.37%)	HEM	PROTOPORPHYRIN IX CONTAINING FE	PPA1947a_HEM (-4.28)	-	PF02733: Dak1 domain	IPR004006: DhaK domain; IPR012736: Dihydroxyacetone kinase DhaK, subunit 1		GO:0006071- glycerol metabolic process; GO:0016310- phosphorylation		GO:0004371- glycerone kinase activity; GO:0047324- phosphoenolpyruvate-glycerone phosphotransferase activity	GO:0005975- carbohydrate metabolic process		GO:0016740- transferase activity	DAK1/DegV-like; DhaL-like		DAK1-like	K05878: phosphoenolpyruvate---glycerone phosphotransferase subunit DhaK [EC:2.7.1.121]
PPA1948	Q6A6E7	AAT83666	WP_002523394.1	(GenBank) conserved protein with phosphatase domain of diacylglycerol kinase	Dihydroxyacetone kinase subunit L, conserved protein with phosphatase domain of diacylglycerol kinase	7	known	dhaL	214	2109924..2110568	MSEISAATVSEWLKDYSAIISEHANELTDLDRQIGDADHGSNMARGMTAVAALDPEPFASAAELLKKAGMTLVSTVGGASGPLYGTFFLRLSTVIKTDGEPTAQLLADALAAGLAGIVARGKAEVGDKTLVDALSPAVDAAKQVAADDGSAAEALTKAAEAANEGRDATIEMVARRGRASYLGERSKGHQDPGATSMALLVASAAHRLSGANHD	pac00561, pac01100	Glycerolipid metabolism, Metabolic pathways	intermediary metabolism and respiration	210 (98.13%)	ADP	ADENOSINE-5'-DIPHOSPHATE	PPA1948a_ADP (-6.95)	PPA1948a_ADP (-6.95)	PF02734: DAK2 domain	IPR036117: DhaL domain superfamily; IPR004007: DhaL domain; IPR012737: Dihydroxyacetone kinase, subunit L		GO:0006071- glycerol metabolic process; GO:0016310- phosphorylation		GO:0004371- glycerone kinase activity; GO:0047324- phosphoenolpyruvate-glycerone phosphotransferase activity	GO:0005975- carbohydrate metabolic process		GO:0016740- transferase activity				K05879: phosphoenolpyruvate---glycerone phosphotransferase subunit DhaL [EC:2.7.1.121]
PPA1949	Q6A6E6	AAT83667	WP_002523393.1	(GenBank) PTS protein, putative dihydroxyacetone kinase phosphotransfer protein	phosphoenolpyruvate--glycerone phosphotransferase	5	putative	dhaM	141	2110561..2110986	MTDQSVGIVIVSHSRPLGRAAADLASQMLPGPETPPIEVAAGLDDTTLGTDATAVSAAIEKVGNCDGILVLVDIGSALLSAEMALDLLDADIASKVKISTAPLVEGAVVAAVMASTGAELEVVAAEAEKALDPKVSQLSND	pac00561, pac01100	Glycerolipid metabolism, Metabolic pathways	intermediary metabolism and respiration	138 (97.87%)				-	PF03610: PTS system fructose IIA component	IPR004701: Phosphotransferase system, mannose-type IIA component; IPR039643: Dihydroxyacetone kinase phosphotransferase subunit DhaM; IPR036662: Phosphotransferase system, mannose-type IIA component superfamily; IPR012844: Dihydroxyacetone kinase phosphotransferase subunit, N-terminal domain		GO:0019563- glycerol catabolic process; GO:0009401- phosphoenolpyruvate-dependent sugar phosphotransferase system; GO:0016310- phosphorylation	GO:0016021- integral component of membrane	GO:0047324- phosphoenolpyruvate-glycerone phosphotransferase activity; GO:0016787- hydrolase activity	GO:0055085- transmembrane transport; GO:0005975- carbohydrate metabolic process		GO:0016787- hydrolase activity; GO:0016740- transferase activity	Rossmann(2x3)oid (Flavodoxin-like); Phosphotyrosine protein phosphatases I-like			K05881: phosphoenolpyruvate---glycerone phosphotransferase subunit DhaM [EC:2.7.1.121]
PPA1950	Q6A6E5	AAT83668	WP_002523392.1	(GenBank) deoxycytidylate deaminase	Cell division protein DedD / deoxycytidylate deaminase	6	known	PPA1950	152	complement(2111070..2111528)	MAEVNGKVVIVPDWDQYFLGIAEAVSARAKCTRRRVGALLVHEHRIIATGYNGAAPGRPDCLEGACPRGRLDYGEVPAFSDYDVPGSPGFCIAIHAEMNALLFATRDTAGSTAYVTDKPCSGCRKALAAAGVVRAVWPDGELGEDDLVNWQL	pac00240, pac01100	Pyrimidine metabolism, Metabolic pathways	Cell wall and cell processes, intermediary metabolism and respiration	151 (99.34%)	U; TTP; FAD	URIDINE-5'-MONOPHOSPHATE; THYMIDINE-5'-TRIPHOSPHATE; FLAVIN-ADENINE DINUCLEOTIDE	PPA1950a_TTP (-7.92); PPA1950a_U (-7.29); PPA1950a_FAD (-3.22)	PPA1950a_TTP (-7.92); PPA1950a_U (-7.29)	PF00383: Cytidine and deoxycytidylate deaminase zinc-binding region	IPR016193: Cytidine deaminase-like; IPR016473: Deoxycytidylate deaminase; IPR015517: Deoxycytidylate deaminase-related; IPR002125: Cytidine and deoxycytidylate deaminase domain; IPR016192: APOBEC/CMP deaminase, zinc-binding		GO:0006220- pyrimidine nucleotide metabolic process; GO:0051301- cell division		GO:0004132- dCMP deaminase activity; GO:0008270- zinc ion binding	GO:0055086- nucleobase-containing small molecule metabolic process		GO:0016787- hydrolase activity	Cytidine deaminase-like		Deoxycytidylate deaminase-like; Cytidine deaminase	K01493:
PPA1951	Q6A6E4	AAT83669	WP_002523391.1	(GenBank) predicted Co/Zn/Cd cation transporter	Cation transporter, predicted Co/Zn/Cd cation transporter	4	putative	fieF	311	complement(2111614..2112549)	MTTIPDIPAVTSRHRPPEDLSRFAWLSIAAAIATILLKTLAWHITGSVGLLSDAAESLVNLVAAIIALVALKVSIRPPDMNHQFGHSKAEYFSAGAEGMMIFIAAAVIVYSAVERFLYPRPIADAGVGLLVSVLASVINGAVAWILLSNGHKRRSMTLIADGKHLLTDVWTSLGVLVGVGLVWLTGWQRLDPIVAFAVGVNILVTGAKLVRQSGTALLDVSLPEEDNAAIRDFLAAHSNDHLTFHAVRTREAGYRQFLEFHMLVPGSWTVKQGHDVMEDLIDEILDKWPEMRVSGHLEPIEDPRSYEDIDV	pac00790	Folate biosynthesis	intermediary metabolism and respiration	292 (93.89%)	PEE; HEM; BT5; ACP; 19H	1,2-dioleoyl-sn-glycero-3-phosphoethanolamine; PROTOPORPHYRIN IX CONTAINING FE; BIOTINYL-5-AMP; PHOSPHOMETHYLPHOSPHONIC ACID ADENYLATE ESTER; 6-chloro-3-[3-(4-chloro-3,5-dimethylphenoxy)propyl]-1H-indole-2-carboxylic acid	PPA1951a_ACP (-3.96); PPA1951a_PEE (-5.97); PPA1951a_19H (-4.22); PPA1951a_HEM (-6.89); PPA1951a_BT5 (-4.15)	PPA1951a_HEM (-6.89); PPA1951a_PEE (-5.97)	PF01545: Cation efflux family; PF16916: Dimerisation domain of Zinc Transporter	IPR002524: Cation efflux protein; IPR036837: Cation efflux protein, cytoplasmic domain superfamily; IPR027469: Cation efflux transmembrane domain superfamily; IPR027470: Cation efflux protein, cytoplasmic domain		GO:0098655- cation transmembrane transport	GO:0016021- integral component of membrane	GO:0008324- cation transmembrane transporter activity	GO:0055085- transmembrane transport		GO:0005215- transporter activity; GO:0055085-	RbfA-like; Cation efflux protein transmembrane domain-like	Cation efflux protein cytoplasmic domain-like	Cation efflux protein cytoplasmic domain-like	: ferrous-iron efflux pump FieF
PPA1952	Q6A6E3	AAT83670	WP_002515406.1	(GenBank) L-lactate dehydrogenase	Lactate/malate dehydrogenase, alpha/beta C-terminal domain protein	6	known	PPA1952	321	2112772..2113737	MPIKPHKLGIIGVGRVGDAVLSDAMMSGLFGEICVIDVNEKLAAGQALDQHHATALPNVTNVAVYAGDYDDLSNADVIIMTAGPSIDASNGPATGAARRELAATNGKIIRSTMTQITSRNHDAAIIICSNPLDALVHIASTEFDHPQGLVLGTGTILDSARMCRVVADHLGVDPDYVRGYMIGEHGPSGFPMFTGVNVGGVGFDGLAKLFDADPMDRDELTTRINDAGTAVFNLKGWTSAGIGQSAITIARSILLNEHAVYPVCTTLHGQYGHDGDVSMGVPCVIGATGVERILEVPLDDWEQEHLASTIKAIQETVEAAS	pac00010, pac00270, pac00620, pac00640, pac01100, pac01110, pac01120	Glycolysis / Gluconeogenesis, Cysteine and methionine metabolism, Pyruvate metabolism, Propanoate metabolism, Metabolic pathways, Biosynthesis of secondary metabolites, Microbial metabolism in diverse environments	intermediary metabolism and respiration	313 (97.51%)	P8M; GNP; FMN	2-{3-[3-(cyclopentylethynyl)-4-fluorophenyl]-5-(cyclopropylmethyl)-4-[(3-fluoro-4-sulfamoylphenyl)methyl]-1H-pyrazol-1-yl}-1,3-thiazole-4-carboxylic acid; PHOSPHOAMINOPHOSPHONIC ACID-GUANYLATE ESTER; FLAVIN MONONUCLEOTIDE	PPA1952a_GNP (-3.89); PPA1952a_FMN (-5.75); PPA1952a_P8M (-9.85)	PPA1952a_P8M (-9.85); PPA1952a_FMN (-5.75)	PF02866: lactate/malate dehydrogenase, alpha/beta C-terminal domain; PF00056: lactate/malate dehydrogenase, NAD binding domain	IPR022383: Lactate/malate dehydrogenase, C-terminal; IPR015955: Lactate dehydrogenase/glycoside hydrolase, family 4, C-terminal; IPR036291: NAD(P)-binding domain superfamily; IPR001557: L-lactate/malate dehydrogenase; IPR001236: Lactate/malate dehydrogenase, N-terminal	cd05290: LDH_3	GO:0005975- carbohydrate metabolic process; GO:0019752- carboxylic acid metabolic process		GO:0016616- oxidoreductase activity, acting on the CH-OH group of donors, NAD or NADP as acceptor; GO:0004457- lactate dehydrogenase activity	GO:0005975- carbohydrate metabolic process		GO:0016491- oxidoreductase activity	Canonical Rossmann fold			K00016:
PPA1953	Q6A6E2	AAT83671	WP_002515399.1	(GenBank) patatin-like phospholipase	patatin-like phospholipase	6	known	PPA1953	500	2113770..2115272	MELPSWLGIPTLAFGLGSRTPQQGLVLAGGGSRASFQMGALRHLYDVVGITPTSMVATSAGSIVACTLAQWTDPAKQSAALRQLEAMWLEMTDQSDMFTPRAWFSRLLEIGPEWMSLLNREAAKTKSQRPWLSLPFHRGPEQTKVPDPAEPVAGRDDDRLTGQARTLEIATRDDPITGGSWTPGVILQLLSALSRLSRDGGDISTIVRGAETSASTYRAGPILAKLLDRGFFKSELLATSGMSVRIATVALESGELRYMTESGVLVDRDNNPIGSSTFDVSRGVLASCSIPGVFRPVDLDGEHYVDGGLRENVPAEMAIGHLGVTNPYIITCSPQGTARESDFGSRNMLDLVMRTVSILTDETERDEVAYALNAGAVVIGPEISVHDSMTVDPGLLRINRDYGWMCSAEKHITPGPDEHELIKDAVRTRVRGWQLEQAWLKEEASREDMDEMQHLKDHLRDIAARLPRDLAPDGVETWGRVLEGHGHPQAPEDVVIPWQV	pac00561, pac00564, pac00565, pac00590, pac00592, pac01100, pac01110	Glycerolipid metabolism, Glycerophospholipid metabolism, Ether lipid metabolism, Arachidonic acid metabolism, alpha-Linolenic acid metabolism, Metabolic pathways, Biosynthesis of secondary metabolites	intermediary metabolism and respiration, lipid metabolism	373 (74.6%)	NTJ; JT2; NAD	R-ETHYL N,N-DIMETHYLPHOSPHONAMIDATE; 4-[[(2~{S})-1-azanylpropan-2-yl]amino]-6-(sulfanylmethyl)-1-benzothiophene-2-carboximidamide; NICOTINAMIDE-ADENINE-DINUCLEOTIDE	PPA1953a_NAD (-3.29); PPA1953a_JT2 (-7.78); PPA1953a_NTJ (-4.88)	PPA1953a_JT2 (-7.78)	PF01734: Patatin-like phospholipase	IPR002641: Patatin-like phospholipase domain; IPR016035: Acyl transferase/acyl hydrolase/lysophospholipase		GO:0006629- lipid metabolic process			GO:0006629- lipid metabolic process						K07001: NTE family protein
PPA1954	Q6A6E1	AAT83672	WP_002518039.1	(GenBank) predicted sugar phosphatase/hydrolase	Predicted sugar phosphatase/hydrolase	5	putative	PPA1954	272	complement(2115351..2116169)	MHRGRLTIDKLGAMRDPADIECWLTDMDGVLVHENHEVPGASDLINRWVDTSKRFLVLTNNSIFTPRDLAARMQASGLTVPEDNIWTSALATAHFLADQQPGARLYVIGEAGLTTALHEAGFILTDIDPDYVVLGETRTYSFEAITRAVRFIVDGARFICTNPDATGPSKEGPLPATGAVAAMIEAASKHKPYIVGKPNPMMFRSALNRIEAHSETTAMIGDRMDTDMVAGMEAGLLTVLVLSGITKREEVEQYPYRPNIILDSVADLNELI	pac00561, pac01100, pac01110, pac00240, pac01232, pac00760, pac00230	Glycerolipid metabolism, Metabolic pathways, Biosynthesis of secondary metabolites, Pyrimidine metabolism, Nucleotide metabolism, Nicotinate and nicotinamide metabolism, Purine metabolism	intermediary metabolism and respiration	258 (94.85%)	5B0; FAD; FAD; CMC	{2-[5-hydroxy-4-(hydroxymethyl)-6-methylpyridin-3-yl]ethyl}phosphonic acid; FLAVIN-ADENINE DINUCLEOTIDE; FLAVIN-ADENINE DINUCLEOTIDE; CARBOXYMETHYL COENZYME *A	PPA1954a_CMC (-6.15); PPA1954a_5B0 (-5.24); PPA1954a_FAD (-3.84)	PPA1954a_CMC (-6.15); PPA1954a_5B0 (-5.24)	PF13344: Haloacid dehalogenase-like hydrolase; PF13242: HAD-hyrolase-like	IPR006357: HAD-superfamily hydrolase, subfamily IIA; IPR023214: HAD superfamily; IPR036412: HAD-like superfamily	cd07530: HAD_Pase_UmpH-like	GO:0016311- dephosphorylation		GO:0016787- hydrolase activity; GO:0046872- metal ion binding			GO:0016787- hydrolase activity	HAD-like		NagD-like	K02566: NagD protein
PPA1955	Q6A6E0	AAT83673	WP_002524492.1	(GenBank) hypothetical protein	Right handed beta helix domain-containing protein	2	Putative	PPA1955	618	complement(2116246..2118102)	MRFRTAVTLALFGALIGGAPGAVAAPTASATTTTTYVDCSAPTPGRGTETSPLNSLTQLKSAFGPGRKVLLRRGSTCVGTVVINASGRAGADTLLGAYGAGKAPVIDAKASVRNRRSAIEVDNKSHFVIQDLTVRNGYFNDISVEAHNGEHITGVTIQRVTAQQNVWTGGANSVTKNMWVMGVGGISVMPCSAKAQISQVTINQVETSHTHYAGVQLGYHQLYPWSDFEAGVARDGYSVPTCFAADAKPYPHVTPRDGIKNAVIANSSLHDNDAMGIGVFGATDVVVRKNDLYRNGSGRNPNPTPGSNTMNGAGAWWDTTRNVTAEWNNAWGNREGWTGNDGTGLDADRNTVNSVIQNNYLHDNANYGVSVISAQNKASATIRNNVIAGNGRAFGSAPEVMVSSYDDGSGIPGQVSGLWIYGNTIFRASNKGDGAGIRLQAPFTTDAKVGIVNNIIRVNGAPYSFDANGNQAVGRPGNVVTHNLTHPNSNWPGDINGLPGLADETARAHGWPTGGLYRLGPTSPAIGRALPLSNDVLPGNTAPMEGLVDFWGMAVPTDGSPFAIGADIHRTIVPPTTAPSSLPSIHAGTVPGNPAVAITAPSGKKNVVGLRTLPKTGV			Detoxification virulence and adaptation	520 (84.14%)	FAD	FLAVIN-ADENINE DINUCLEOTIDE	PPA1955a_FAD (-6.07)	PPA1955a_FAD (-6.07)	PF13229: Right handed beta helix region	IPR006626: Parallel beta-helix repeat; IPR011050: Pectin lyase fold/virulence factor; IPR012334: Pectin lyase fold; IPR039448: Right handed beta helix domain			GO:0016021- integral component of membrane
PPA1957	Q6A6D9	AAT83674	WP_002524491.1	(GenBank) transcriptional regulator, ROK family	transcriptional regulator, ROK family	5	known	PPA1957	377	complement(2118266..2119399)	MGQGRSDGAEQLGGRSLTDLRDHNQAAVLDCLVTATQPVTIRRLQELTGLTRPTVSAAMNSLLEQGDALEQESMHAGGRGGRRSRMFTLNATKRVQAGAAIRLQDVELGLADWHGEMLISTSRPLRGGSPGALLDEALDDLLQELGLDSVDTMVIGALGSVGPDGRLRHNESLPEISDPDHFTALHDGRVGNVMIENDAVLAALAEQHVRGLADTESMVSLLIDASVGAGIILDGRAIRGSAGYAGEMSYLPGAGWATAHLDLVDAAARHDVSAEALFELAGSPHAPVWAEQAVDAFADAIVPGVAALLAALDPGLLVIGGHARPAHVRIARRLRASLRDDLPHLPCIEASRAGAHAVVQGAVELALAQPEASTRQV	pac00010, pac00052, pac00500, pac00520, pac00521, pac01100, pac01110, pac01120, pac01200	Glycolysis / Gluconeogenesis, Galactose metabolism, Starch and sucrose metabolism, Amino sugar and nucleotide sugar metabolism, Streptomycin biosynthesis, Metabolic pathways, Biosynthesis of secondary metabolites, Microbial metabolism in diverse environments, Carbon metabolism	regulatory protein	342 (90.72%)	HCC; FES; BGC	2',4,4'-TRIHYDROXYCHALCONE; FE2/S2 (INORGANIC) CLUSTER; beta-D-glucopyranose	PPA1957a_HCC (-7.71); PPA1957a_BGC (-4.94); PPA1957a_FES (-2.34)	PPA1957a_HCC (-7.71)	PF00480: ROK family; PF09339: IclR helix-turn-helix domain	IPR000600: ROK family; IPR036390: Winged helix DNA-binding domain superfamily; IPR036388: Winged helix-like DNA-binding domain superfamily; IPR005471: Transcription regulator IclR, N-terminal; IPR043129: ATPase, nucleotide binding domain		GO:2000112- regulation of cellular macromolecule biosynthetic process; GO:0006355- regulation of transcription, DNA-templated		GO:0003677- DNA binding	GO:0006355- regulation of transcription		GO:0003677- DNA binding	Ribonuclease H-like motif		Acetokinase-like; Hexokinase; BadF/BadG/BcrA/BcrD-like
PPA1958	Q6A6D8	AAT83675	WP_002523385.1	(GenBank) hypothetical protein	Neuraminidase NanP	1	Putative	PPA1958	550	2119541..2121193	MRESCTAVVTDLSTRIRPDSVPQSLSEQWFASDQAVRVQVAYRCGTEGSEHVYDRVTASVMVLVDDHEIAANCWRVMEVAAPLVRYPESGGVYEIDVPGLVPDRLDPLGRFGARFLPDQWQSLVVELTTPLDPGSHTLDIRFVDDDGLIADATQRLEVVSVTGAVASFHHSEWIHVDALQAWSDVEAFDERHWDLIDKAVELAASAGVDTLFTPVLTPPIDVDPTSPPLATQLVVVHRQGDRWSLDFDRLDRWSRIARRHGITHLEFSHLFCQGEVDRPADVYDANGNHLFGSHLSTEGYRDFLAVLLPALDQWSRRHGWSDALYWHVSDEPRANQYTSYRKAVDMVRRTVPGATVIDAVDDPRFATVVDVPVTIYGHLLECEAAGLDGMWVYTSCASTFWEPNRHLGMPLTRLRALGLLLWWHHTPGLLHWALNFWFDQFSRYLVDPNADTSADLAFPSGDSSVIYPRVDGSLVPSLRLKVLAQLHEDVRLLRRVEDAVGRPTIVDLIEHLAPGSTADLDHRYPLEPDFYRSLTANLLRLLKDIDGATV	pac01100	Metabolic pathways	intermediary metabolism and respiration	533 (96.91%)	SIZ; GSH; FES; GDP; APC; A	2-deoxy-2-[(difluoroacetyl)amino]-beta-D-galactopyranose; GLUTATHIONE; FE2/S2 (INORGANIC) CLUSTER; GUANOSINE-5'-DIPHOSPHATE; DIPHOSPHOMETHYLPHOSPHONIC ACID ADENOSYL ESTER; ADENOSINE-5'-MONOPHOSPHATE	PPA1958a_APC (-2.88); PPA1958a_FES (-2.54); PPA1958a_GDP (-3.84); PPA1958a_SIZ (-4.43); PPA1958a_GSH (-5.12); PPA1958a_A (-6.22)	PPA1958a_A (-6.22); PPA1958a_GSH (-5.12)	PF13320: Domain of unknown function (DUF4091)	IPR025150: Glycoside hydrolase 123, C-terminal			GO:0016021- integral component of membrane					TIM beta/alpha-barrel; Glycosyl hydrolase domain
PPA1959	Q6A6D7	AAT83676	WP_002518041.1	(GenBank) binding-protein-dependent transport permease	sn-glycerol-3-phosphate transport system permease protein UgpA	6	known	ugpA	311	2121190..2122125	MKVVTTSGHRRHSSTQPKLAPWLFLFPALLLFVFIFVLPIAYTIMQSFLKPGQKKLLYAPSGHTAPQFAGISQYTAAFQDSHFLLSIGRVLLIGVVQVPLMLLFSVCLALLLDARRVKARQGFQLAYFLPYAVPGAISALMWTFLLQPQLSPFTSLFQKMGLNLNLLAPSVVPISVGNMITWGFAGYNMVVIYSALKALPNEILEAAHVDGASSWRTAWQIKVPMVRPAVIMTAVFSIIGTIQLYNEPAILRNSAPRIDPDFSPIMAVYNLVTTGDYFGAAARSVILAVITLVASFGFLKLQSRRGGAFDE	pac02010	ABC transporters	Cell wall and cell processes	275 (88.42%)	LUT; 4HY; HEM; ADP; BPH	(3R,3'R,6S)-4,5-DIDEHYDRO-5,6-DIHYDRO-BETA,BETA-CAROTENE-3,3'-DIOL; [4-(4-HYDROXY-3-IODO-PHENOXY)-3,5-DIIODO-PHENYL]-ACETIC ACID; PROTOPORPHYRIN IX CONTAINING FE; ADENOSINE-5'-DIPHOSPHATE; BACTERIOPHEOPHYTIN A	PPA1959a_HEM (-6.70); PPA1959a_4HY (-7.65); PPA1959a_BPH (-7.47); PPA1959a_ADP (-6.76); PPA1959a_LUT (-2.48)	PPA1959a_4HY (-7.65); PPA1959a_BPH (-7.47); PPA1959a_ADP (-6.76); PPA1959a_HEM (-6.7)	PF00528: Binding-protein-dependent transport system inner membrane component	IPR000515: ABC transporter type 1, transmembrane domain MetI-like; IPR035906: MetI-like superfamily	cd06261: TM_PBP2	GO:0051701- biological process involved in interaction with host; GO:0055085- transmembrane transport; GO:0008643- carbohydrate transport	GO:0005886- plasma membrane; GO:0016021- integral component of membrane		GO:0055085- transmembrane transport	GO:0005886- plasma membrane		MalF P2 barrel-like; MetI-like			K02025: putative aldouronate transport system permease protein
PPA1960	Q6A6D6	AAT83677	WP_002515383.1	(GenBank) binding-protein-dependent transport permease	L-arabinose transport system permease protein AraQ	6	known	PPA1960	308	2122118..2123044	MSEQNLMESTDHGTTGVVPPVKRNRGKGGKPQFGLTGASMLVVMIIAALYFLAPLWWFLVSATKSNGGLYSGNPFWFHDFSLAENFTDIVHRDGGIYFRWLRNSIFYSLVAGVGAGLISAMAGYALAKFRFRGRDAVFNCVLAATLLPIMLLTVPLYLMFSKVGLVDTIWAMILPSLINPFGIYLCRVYSATVPTEVLEAARLDGTSEAGIFFKIVLRIISPALATVFLIQFVSTWANFLLPTMMLTTPEKQPLAVGLVTWQATIQTGNPAPTNILIFGAFLSVLPLVALFLLLQRYWKTGLTTGGIK	pac02010	ABC transporters	Cell wall and cell processes	259 (84.09%)	NHE; SWY	2-[N-CYCLOHEXYLAMINO]ETHANE SULFONIC ACID; 2-[3-[[4-(4-methoxyphenyl)-5-pyridin-4-yl-1,2,4-triazol-3-yl]sulfanyl]propyl]benzo[de]isoquinoline-1,3-dione	PPA1960a_NHE (Nil); PPA1960a_SWY (-6.17)	PPA1960a_SWY (-6.17)	PF00528: Binding-protein-dependent transport system inner membrane component	IPR035906: MetI-like superfamily; IPR000515: ABC transporter type 1, transmembrane domain MetI-like	cd06261: TM_PBP2	GO:0051701- biological process involved in interaction with host; GO:0055085- transmembrane transport; GO:0008643- carbohydrate transport; GO:0008152- metabolic process	GO:0005886- plasma membrane; GO:0016021- integral component of membrane	GO:0016798- hydrolase activity, acting on glycosyl bonds	GO:0055085- transmembrane transport	GO:0005886- plasma membrane	GO:0016787- hydrolase activity	MetI-like			K02026: putative spermidine/putrescine transport system ATP-binding protein
PPA1961	Q6A6D5	AAT83678	WP_011183953.1	(GenBank) sugar-binding periplasmic protein	Sugar-binding periplasmic protein	6	known	PPA1961	440	2123055..2124377	MANLHSFSRRGLLLGGGVAMTTMALAACGESKSASSSSTSSGASDAKVSLTFWGWAPGYKEAVELWNKKNPNTQVTWIATEASRKIYPKMLTAVKANNAPDLAQVGYEALPSFVIQDAVQDIKEWAGDVDKNFTAAGAKSVNLGGAVYGIPVDTAPMAMIYNKALLDSLKIKAPKTWDEFASAARAVKKADPKASLTYFSSDPNFLAGLVRQAGGRWYDVTDSTVKVIMTQDAASRKVADFWQKLINEGSIPVHEGYTPQVYKQMNEDTLTSELYGIWDTALIAQNVPKGKGKWAVAPLPEWPDRPGGADMGGSATVVLKGSKNAEAAARFATWMSTDPQAVSILISKGGLWPASTTGLANKALQKPDAFYSNDKVFVPFIDVAKNLKYDWVWGPTQVQAGQDMENNLVKVSKSYPITKALADTQESTLAKLKKQGIKVG	pac02010	ABC transporters	Cell wall and cell processes	395 (89.77%)	ANP; PMT; FAD	PHOSPHOAMINOPHOSPHONIC ACID-ADENYLATE ESTER; PHOSPHORIC ACID MONO-[3-(3-{[5-(4-AMINO-2-OXO-2H-PYRIMIDIN-1-YL)-3,4- DIHYDROXY-TETRAHYDRO-FURAN-2- YLMETHOXY]-HYDROXY-PHOSPHORYLOXY}-3-OXO-PROPYLCARBAMOYL)-3-HYDROXY-2,2- DIMETHYL-PROPYL] ESTER; FLAVIN-ADENINE DINUCLEOTIDE	PPA1961a_ANP (-10.50); PPA1961a_FAD (-7.07); PPA1961a_PMT (-5.77)	PPA1961a_ANP (-10.5); PPA1961a_FAD (-7.07); PPA1961a_PMT (-5.77)	PF01547: Bacterial extracellular solute-binding protein	IPR006311: Twin-arginine translocation pathway, signal sequence; IPR006059: Bacterial extracellular solute-binding protein		GO:0008643- carbohydrate transport; GO:0055085- transmembrane transport			GO:0055085- transmembrane transport			SBP2HA-like; SH3-like barrel		PAZ domain	K02027: fructooligosaccharide transport system substrate-binding protein
PPA1962	Q6A6D4	AAT83679	WP_002515365.1	(GenBank) putative cell wall-associated hydrolase	Cell wall-associated hydrolase	4	putative	PPA1962	415	2125018..2126265	MGRWTDPGKSQECPIGRRVHTPEGVSSMGVVRPLRAGVATLATAGLAIGGSQFFAPPAQATNSSVKARVSARTAVNIRAQAGIHGKIVGVLERGQQLNQTGVPVNGWVPVAYRGHTAFIDHHYLSSVAWRPSPSSPSASSSPVGIAQATTYVYVRAGHSMQAAKVGVLSPGEKVGVTGRSAQGFSEVVYNGVHRWVGSRYLSPTAAKPSPKPAPAPKPSKTVYTTANLNLRNGASMSAAVYTSVSRGTALATTGRTTSGWTQITHRGRTLWASSKYLTTTTPPTPAPRPAPDPSVSPRGARAAIVNYATAQVGKAYIWGGEGPDGFDCSGLVLKAYQQAGINLPHYSGSQIERGHRISLDQIQPGDLFAASGGGHVGIYVGNGYMVEAANPRAGVRLSPIRSSMYPVRINSNLLN	pac01503	Cationic antimicrobial peptide (CAMP) resistance	Cell wall and cell processes	293 (70.6%)	UNL; UNL	Unknown ligand; Unknown ligand	PPA1962a_UNL (Nil)	-	PF00877: NlpC/P60 family; PF08239: Bacterial SH3 domain	IPR000064: Endopeptidase, NLPC/P60 domain; IPR038765: Papain-like cysteine peptidase superfamily; IPR003646: SH3-like domain, bacterial-type				GO:0016787- hydrolase activity			GO:0016787- hydrolase activity				K21471: murein DD-endopeptidase / murein LD-carboxypeptidase [EC:3.4.-.- 3.4.17.13]
PPA1964	Q6A6D3	AAT83680	WP_002515368.1	(GenBank) binding-protein-dependent transport permease	Probable ABC transporter permease protein PH1216	6	known	PPA1964	308	complement(2127186..2128112)	MTSTALPDEVRGDATVPGGTLADAPQRRRRRTAAQQTMSAVRYVLLVIFAVLVLTPAYALLVTSFKTPSVYDQTTAWKFPRVWSVGGWQAAWGALAPALGRSLVMAVLAAIISAILGSLNGYVFAKWKFPGSHVIFVLFLFGMFIPYQAIMIPLSGMMLDIQQGAPWFAGIPTLVLCHVVYGIPICTLIFRNYYATAVPSEIVEASRVDGAAMISTYTKIVLPVSIPGFVVTLIWQFTSAWNDFLFALFLTNQNNGPVTFGLNALASGQNPNYPQIMAGVLIACLPTVVVYIALGKYFVSGLMSGSVK	pac02010	ABC transporters	Cell wall and cell processes	267 (86.69%)	LID	8-(2-CHLOROPHENYLAMINO)-2-(2,6-DIFLUOROPHENYLAMINO)-9-ETHYL-9H-PURINE-1,7-DIIUM	PPA1964a_LID (-5.90)	PPA1964a_LID (-5.9)	PF00528: Binding-protein-dependent transport system inner membrane component	IPR000515: ABC transporter type 1, transmembrane domain MetI-like; IPR035906: MetI-like superfamily	cd06261: TM_PBP2	GO:0051701- biological process involved in interaction with host; GO:0055085- transmembrane transport	GO:0005886- plasma membrane; GO:0016021- integral component of membrane		GO:0055085- transmembrane transport	GO:0005886- plasma membrane		MetI-like			K17317: putative spermidine/putrescine transport system permease protein
PPA1965	Q6A6D2	AAT83681	WP_002515417.1	(GenBank) binding-protein-dependent transport permease	Glucose/mannose transport system permease protein	6	known	PPA1965	298	complement(2128112..2129008)	MKRVRRWLPSFLLVLPSIILVGVFVYGFIGKTVFASLARVKTKSGRVKAPGGWANYSQLLADGRYQHAMWNLLVLTVVFVAGTMVFGLLWALLLEKGVSGEGFFRSIFLFPMAVSFVAAGVIWRWLLSPAKDGQAAGLNQLFVHMGMSGLQSSWYSSGKFNMAAMAIPAIWQLSGYIMALFLAGFRGISEDQREAARVDGASEFKLYWNVLFPQLSPIALSALIIVGHMSMKMFDLIYAIAGQSSYTAEVPATLMWTQMFQLNNPTAGAVNATILLVIVAVVVVPYLVYTNRTERQGR	pac02010	ABC transporters	Cell wall and cell processes	289 (96.98%)	NAD; LR7	NICOTINAMIDE-ADENINE-DINUCLEOTIDE; [[(2~{R},3~{S},4~{R},5~{R})-5-[2,4-bis(oxidanylidene)pyrimidin-1-yl]-3,4-bis(oxidanyl)oxolan-2-yl]methoxy-oxidanyl-phosphoryl] [(2~{R},3~{R},4~{R},5~{R},6~{R})-3-(hex-5-ynoylamino)-6-(hydroxymethyl)-4,5-bis(oxidanyl)oxan-2-yl] hydrogen phosphate	PPA1965a_LR7 (-4.60); PPA1965a_NAD (-5.99)	PPA1965a_NAD (-5.99)	PF00528: Binding-protein-dependent transport system inner membrane component	IPR000515: ABC transporter type 1, transmembrane domain MetI-like; IPR035906: MetI-like superfamily	cd06261: TM_PBP2	GO:0051701- biological process involved in interaction with host; GO:0055085- transmembrane transport; GO:0008643- carbohydrate transport	GO:0005886- plasma membrane; GO:0016021- integral component of membrane	GO:0005524- ATP binding	GO:0055085- transmembrane transport	GO:0005886- plasma membrane		MetI-like			K17316: putative aldouronate transport system permease protein
PPA1966	Q6A6D1	AAT83682	WP_002515410.1	(GenBank) bacterial extracellular solute-binding protein	Glucose/mannose transport system substrate-binding protein	6	known	PPA1966	435	complement(2129137..2130444)	MYAKKIAALATASMLVLAGCSSTTTDEDASQGSTTSSSTPKAGGAGGEVGVFTWWADGSEARGLQALEKMFAKKYPHDRFKNLAVAGGSGSNAKAKLASDLKNGNPPSSFQGHAGAELTDYIDNEQIEPVDGIIKELGGESVFPKTLADRLTVDGHIYSVPVDIHRANVVWANSALLKKAGVTKTPTDVKGWIADMEKVKASGVATPLSIGGTWTQTELFESILAADMGADGYNKLFTPDGTWDSPEAKAAIEDYKKALTFTNTASDGDDWPAATDMVASGKAAYNVMGDWAVAEFDMKGKKYNADYTAFVVPGKEVVYDFLADSFTLPTGTKNPEATKDWLRFVGSADAQSTFNKIKGSIPARTDVKPDGFSTYQQTAMKDFKEVPIVSSIAHGAAVSLAWSSEINTAMSKFYQDKNADNLASALVAAHDKYGK	pac02010	ABC transporters	Cell wall and cell processes	397 (91.26%)	GLC; FAD; HHW	alpha-D-glucopyranose; FLAVIN-ADENINE DINUCLEOTIDE; (~{E})-3-[3-[(4-chlorophenyl)carbamoyl]phenyl]prop-2-enoic acid	PPA1966a_FAD (-5.68); PPA1966a_HHW (-6.09); PPA1966a_GLC (-5.17)	PPA1966a_HHW (-6.09); PPA1966a_FAD (-5.68); PPA1966a_GLC (-5.17)	PF01547: Bacterial extracellular solute-binding protein	IPR006059: Bacterial extracellular solute-binding protein		GO:0008643- carbohydrate transport		GO:0005524- ATP binding				SBP2HA-like; SH3-like barrel		PAZ domain	K17315: fructooligosaccharide transport system substrate-binding protein
PPA1967	Q6A6D0	AAT83683	WP_002515422.1	(GenBank) putative lysophospholipase	Hydrolase, alpha/beta domain-containing protein, putative lysophospholipase	4	putative	PPA1967	318	complement(2130592..2131548)	MRWLNDPLLDGFEYARIGLPHAAKAVGDPDGLLTASVVRRGEPRHGRAMLYVHGWSDCFYQAHLAEVVESWGYDFLGLDLRRYGRNLVPGQMAGWVRDLAEYDEEIDAAVSLLRADHDSVTIMGHSTGGLIVPLWVSRHPGWVDGVILNSPWIDLQGSFLTRALAGPVARSVRVAEPTTVLPIPSRDNFGHSIRREFGGEWDVPEVKDPSWAPFVTRAGWLAAILDGHQKVAQGLHIDVPLLVLISARSDLSATWKPSMKTADTVLDVDRLARAAVNLGRHLTLVRVRGGLHDVVLSAPSVRAGVFAEMERWVDAYLA			intermediary metabolism and respiration	299 (94.03%)	HEM; M9Y; FAD	PROTOPORPHYRIN IX CONTAINING FE; 3-(2-{1-[2-(piperidin-4-yl)ethyl]-1H-indol-5-yl}-5-[1-(pyrrolidin-1-yl)cyclohexyl]-1,3-thiazol-4-yl)-N-(2,2,2-trifluoroethyl)prop-2-yn-1-amine; FLAVIN-ADENINE DINUCLEOTIDE	PPA1967a_HEM (-7.23); PPA1967a_FAD (-5.08); PPA1967a_M9Y (-9.68)	PPA1967a_M9Y (-9.68); PPA1967a_HEM (-7.23); PPA1967a_FAD (-5.08)	PF12146: Serine aminopeptidase, S33	IPR029058: Alpha/Beta hydrolase fold; IPR022742: Serine aminopeptidase, S33		GO:0006508- proteolysis	GO:0110165- cellular anatomical entity	GO:0016787- hydrolase activity; GO:0070205- 2-succinyl-6-hydroxy-2,4-cyclohexadiene-1-carboxylate synthase activity; GO:0140096- catalytic activity, acting on a protein			GO:0140096- catalytic activity, acting on a protein; GO:0016829- lyase activity; GO:0016787- hydrolase activity	alpha/beta-Hydrolases		Aclacinomycin methylesterase RdmC; Carboxylesterase/lipase; IroE-like; Thioesterase domain of polypeptide polyketide and fatty acid synthases	: haloacetate dehalogenase [EC:3.8.1.3]
PPA1968	Q6A6C9	AAT83684	WP_008597657.1	(GenBank) conserved protein	conserved protein	0	known	PPA1968	84	complement(2131564..2131818)	MILGGNAAIDEARGSTHMGRGRAKAKQTKVARDLKYRSVNMDLESLERELRGESRQQEDPHDEDGLSDEYADLAEKYAHYGEED			Conserved hyphotheticals and uncharacterized proteins					-	PF11273: Protein of unknown function (DUF3073)	IPR021426: Protein of unknown function DUF3073
PPA1969	Q6A6C8	AAT83685	WP_002515370.1	(GenBank) phosphoribosylformylglycinamidine cyclo-ligase	Phosphoribosylformylglycinamidine cyclo-ligase	6	known	purM	355	complement(2131903..2132970)	MSNESAYARAGVDIEAGERAVDLMKAHVAATRRPEVLGGLGGFAGFFDASVLGQYRHPVLATSTDGVGTKVAIAQAMDIHDTIGFDLVGMLVDDLVVVGAEPWFVTDYIACGHVDPDRIAAVVKGIAAACTQAGCSLLGGETAEHPGLLTDDEYDVAGATTGAVEYDDILGPQRVQEGDALLAVASSGLHSNGYSLVRKVLLADAGWALNRHVDELGRTLGEELLEPTTVYAADLLALIRQIEVHAMSHVTGGGLANNLARVLPDDLVATVDRSTWTPAPIFNLVQQVGNVSQPDIEATLNMGVGMVVVMPDANISAAIDLLAERGLSAWQCGHVSHRDATNELGAVLVSSHPCC	pac00230, pac01100, pac01110, pac_M00048	Purine metabolism, Metabolic pathways, Biosynthesis of secondary metabolites, Inosine monophosphate biosynthesis, PRPP + glutamine => IMP	intermediary metabolism and respiration	352 (99.15%)	AMP; NAD	ADENOSINE MONOPHOSPHATE; NICOTINAMIDE-ADENINE-DINUCLEOTIDE	PPA1969a_NAD (-2.99); PPA1969a_AMP (-5.29)	PPA1969a_AMP (-5.29)	PF00586: AIR synthase related protein, N-terminal domain; PF02769: AIR synthase related protein, C-terminal domain	IPR004733: Phosphoribosylformylglycinamidine cyclo-ligase; IPR036676: PurM-like, C-terminal domain superfamily; IPR036921: PurM-like, N-terminal domain superfamily; IPR016188: PurM-like, N-terminal domain; IPR010918: PurM-like, C-terminal domain	cd02196: PurM	GO:0006189- 'de novo' IMP biosynthetic process	GO:0005737- cytoplasm	GO:0004641- phosphoribosylformylglycinamidine cyclo-ligase activity; GO:0005524- ATP binding	GO:1901135- carbohydrate derivative metabolic process; GO:0055086- nucleobase-containing small molecule metabolic process		GO:0016874- ligase activity	Bacillus chorismate mutase-like	PurM C-terminal domain-like	PurM N-terminal domain-like	K01933: phosphoribosylformylglycinamidine cyclo-ligase [EC:6.3.3.1]
PPA1970	Q6A6C7	AAT83686	WP_002515373.1	(GenBank) amidophosphoribosyltransferase precursor	Amidophosphoribosyltransferase	6	known	purF	495	complement(2132967..2134454)	MARADGRLTADLNPQDHGPQDACGVIGIYAPGEEVSKLTYFGMYALQHRGQESAGMAVSDGRHMMVFKDMGLVSQVFDEATLNSLQGHMAVGHTRYSTTGASIWDNAQPTFRSRQGGDGLALAHNGNLTNTGALEALIAERAPDTEVPHKDRMDSSNDTSLVTALMTTYDGTLEEVAAQVLPHLQGAFSLVFMDDHTLCAARDPQGIRPLVLGRLSSGWVVASETAAIDIVGGTFVREIEPGEMVAIDAAGLRTSRFAAARPKGCVFEYVYLARPDTVIAGRRIHNVRVKVGKILAQEHPADADLVIPVPESGTPAAIGYADESGIPYGMGLVKNSYVGRTFIQPSQTLRNLGIRLKLNPLRDVIEGRRIVVVDDSIVRGNTQRQLVRMLREAGAAEVHVRISSPPVQWPCFYGIDFATRAQLIAPGLDVEDICRSIGADSLGYVSLDGLVRATHVDADNLCRACFDGVYPVPVPVSARAVLADATHTNPNQEQQ	pac00230, pac00250, pac01100, pac01110, pac_M00048	Purine metabolism, Alanine, aspartate and glutamate metabolism, Metabolic pathways, Biosynthesis of secondary metabolites, Inosine monophosphate biosynthesis, PRPP + glutamine => IMP	intermediary metabolism and respiration	420 (84.85%)	IR9; ANP; SF4; ONL	[(2S,3R,4S,5S)-3,4-dihydroxypyrrolidine-2,5-diyl]bis(methylene) bis[dihydrogen (phosphate)]; PHOSPHOAMINOPHOSPHONIC ACID-ADENYLATE ESTER; IRON/SULFUR CLUSTER; 5-OXO-L-NORLEUCINE	PPA1970a_ONL (-5.19); PPA1970a_IR9 (-4.84); PPA1970a_SF4 (-3.95); PPA1970a_ANP (-5.92)	PPA1970a_ANP (-5.92); PPA1970a_ONL (-5.19)	PF13522: Glutamine amidotransferase domain; PF00156: Phosphoribosyl transferase domain	IPR035584: Amidophosphoribosyltransferase, N-terminal; IPR029057: Phosphoribosyltransferase-like; IPR000836: Phosphoribosyltransferase domain; IPR005854: Amidophosphoribosyltransferase; IPR017932: Glutamine amidotransferase type 2 domain; IPR029055: Nucleophile aminohydrolases, N-terminal	cd00715: GPATase_N; cd06223: PRTases_typeI	GO:0009113- purine nucleobase biosynthetic process; GO:0006189- 'de novo' IMP biosynthetic process; GO:0009116- nucleoside metabolic process; GO:0006541- glutamine metabolic process		GO:0004044- amidophosphoribosyltransferase activity; GO:0051539- 4 iron, 4 sulfur cluster binding; GO:0000287- magnesium ion binding	GO:1901135- carbohydrate derivative metabolic process; GO:0055086- nucleobase-containing small molecule metabolic process; GO:0006520- cellular amino acid metabolic process		GO:0016740- transferase activity	PRTase-like; Type II GAT domain-like			K00764: methylamine---glutamate N-methyltransferase subunit A [EC:2.1.1.21]
PPA1971	Q6A6C6	AAT83687	WP_002515432.1	(GenBank) conserved membrane protein	MFS transporter	5	known	PPA1971	414	complement(2134549..2135793)	MPSSSVSYRTLFSLPGGTFVAVSALARLPLAMSQLGTLLLVSSPQVSGRLGPGGLAAGVVALAIAIGSPFFGALTDRHGQRVVLLAQSLVGGTALIAEGLAAVMGAAWPVVAVMGGLAGFFLPQIGTMARVRWRAMGAANPTMEAGILETSFAWEGAIDEASFALGPAAVGALAVLAGPVPGLIVAGAMLVVLGSWFALDPTSKLVEVHPGRTIRAGAPARSDRGGPGPLFTSGVAATCVGMIFMGMVFGSVQTGTTSLATDAGRPGLAGLFHALLSVGSAAAGLALPRLAHRLDLPARWRLFAAGLALFAAPLLLVDRLGPLVPILIILGMAAAPYMITLFSVAERSASAGRIGTVMTLLAAMNSLGYAFGTTLAGRLADWGGATPAYAVTWGVGVAATLLALPAASRVAPTH	pac01501	beta-Lactam resistance	Cell wall and cell processes, information pathways	385 (93%)	DMU; 0YW; ATP	DECYL-BETA-D-MALTOPYRANOSIDE; 2-{[3-(decyloxy)benzoyl]amino}-5-nitrobenzoic acid; ADENOSINE-5'-TRIPHOSPHATE	PPA1971a_ATP (-5.10); PPA1971a_0YW (-6.83); PPA1971a_DMU (-5.17)	PPA1971a_0YW (-6.83); PPA1971a_DMU (-5.17); PPA1971a_ATP (-5.1)		IPR036259: MFS transporter superfamily		GO:0055085- transmembrane transport	GO:0016021- integral component of membrane	GO:0022857- transmembrane transporter activity	GO:0055085- transmembrane transport		GO:0005215- transporter activity; GO:0055085-	MFS general substrate transporter		LacY-like proton/sugar symporter	: MFS transporter, SET family, sugar efflux transporter
PPA1972	Q6A6C5	AAT83688	WP_002519576.1	(GenBank) zinc metallopeptidase	Dipeptidase, zinc metallopeptidase	6	known	PPA1972	447	complement(2135978..2137321)	MDLSHTFKDLSAKVDSGFDDAVEQLTRHVAVRSVSSQRPDGVRSGAEFVAAAAKEAGAADVTVVTENDGLPAVIAHWPAPEGMPTVLLYSHGDVQPTGNLDEWHTEPFVATAKGERLYGRGTADDKGGVAAHLAAIRAFDGKPPVGVTLFVEGEEEIGSASMEVIIAEHKDELAADVIVVADSVNWEQGVPSVTTTLRGVVDCIVEVSTLDHALHSGQFGGIVPDALTTLCRLIATLHDGTGEVTVDGLQGFAGPELDYPEDRLRAETGILDGVQWVGRGRAVEKMWTKPSVTVIAIDATPVKDAINILPASARAKISLRVAPGQDAGEAMEALVKHLESHVEFGAHIKVTRGQLGQPGVVPFTGDKAEVAKEAFRLAWGQEPVEMGTGGAIPLVTDLQHAFPEATVLVTAVTDPESRMHGIDESLHLGDFRRAILTEALMLAGLAE	pac01100	Metabolic pathways	intermediary metabolism and respiration	447 (100%)	FAD; U21	FLAVIN-ADENINE DINUCLEOTIDE; uridine-5'-diphosphate-3-O-(R-3-hydroxydecanoyl)-N-acetyl-D-glucosamine	PPA1972a_FAD (-4.16); PPA1972a_U21 (-5.03)	PPA1972a_U21 (-5.03)	PF07687: Peptidase dimerisation domain; PF01546: Peptidase family M20/M25/M40	IPR011650: Peptidase M20, dimerisation domain; IPR002933: Peptidase M20; IPR036264: Bacterial exopeptidase dimerisation domain		GO:0006508- proteolysis		GO:0016787- hydrolase activity; GO:0140096- catalytic activity, acting on a protein			GO:0140096- catalytic activity, acting on a protein; GO:0016787- hydrolase activity	Ferredoxin-like	Zn-dependent exopeptidases	Bacterial dinuclear zinc exopeptidases; Bacterial exopeptidase dimerisation domain	K23980: formylaminopyrimidine deformylase [EC:3.5.1.-]
PPA1973	Q6A6C4	AAT83689	WP_011183955.1	(GenBank) stomatin/prohibitin homolog	Stomatin/prohibitin homolog	5	known	PPA1973	255	complement(2137463..2138230)	MSDLEWTFTTIALVILVIGFLISSFKIIPEYERGVVFRLGKLRGLHGSGLVFIFPGLDKLHRVDQRTVTLTIPPQEIITRDNVPARVNAVVLFNVTDPMDAVMNVENYAIATSQIAQTTLRSVLGRADLDTLLAHREELNTDLREIIEVQTHPWGVDVSVVEIKDVEIPEAMQRVMAREAEAERERRAKVINARGEMQASGELRQAADELSKSPASLQLRYLQTLLELGADQNSTVVFPLPMDILAPFLRKDHGN				231 (90.59%)	PGU; NAE	N-({3-hydroxy-2-methyl-5-[(phosphonooxy)methyl]pyridin-4-yl}methyl)-L-glutamic acid; NICOTINAMIDE ADENINE DINUCLEOTIDE ACETONE ADDUCT	PPA1973a_NAE (-3.88); PPA1973a_PGU (-4.58)	-	PF01145: SPFH domain / Band 7 family	IPR001107: Band 7 domain; IPR043202: Band-7 stomatin-like; IPR001972: Stomatin/HflK/HflC family; IPR036013: Band 7/SPFH domain superfamily	cd08826: SPFH_eoslipins_u1	GO:0006508- proteolysis	GO:0005886- plasma membrane; GO:0016021- integral component of membrane	GO:0008233- peptidase activity		GO:0005886- plasma membrane	GO:0140096- catalytic activity, acting on a protein; GO:0016787- hydrolase activity
PPA1974	Q6A6C3	AAT83690	WP_002518035.1	(GenBank) hypothetical protein	Transposase	0	Putative	PPA1974	265	complement(2138227..2139024)	MSPSLQVVLTCCYSLFLLTVAWLLDVLGRHSARMSREWKTTNFVYHDDRDGWKCHEDHWLWPASFDPQKRVVRYRGQHEICGRCPVKDTCSPTMTVREVTMPVDPWPYSEAGLFHRGMTVCVMVAALALPGGMLFVARTVAEVVTLIATIAIVCLALVPTAASIRRRPVDIPEGLPLETSVPDTGTAHDDGRVRVLGVHGQATTDRAGDEADRLIARYGSRWRSGRTRYRSVEQAAAVEAEVRGTYDRGRYYRGADDVDADRSRT			insertion seqs and phages	166 (62.64%)	F3S; FES	FE3-S4 CLUSTER; FE2/S2 (INORGANIC) CLUSTER	PPA1974a_F3S (-3.71); PPA1974a_FES (-2.16)	-					GO:0016021- integral component of membrane
PPA1975	Q6A6C2	AAT83691	WP_041444190.1	(GenBank) nitric-oxide reductase subunit B	Nitric oxide reductase subunit B	6	known	norB	748	complement(2139021..2141267)	MILGFTVMGILAYHTYNDSIPIPDKVVSTTGEVLFTHDDIVAGQEAFNNRGLMEYGSIVGHGGYLGPDFTADYLRRAATLTLDVRIKARENQPHQANIKDWRTNRYDSRTGVLVLSRQQTAAYHHLVSYYTTYFGRNSHNLGLLADDIKGPAQARHLTDFFAWTAWGAAADRPGHSYSYTNNWPADPTVANRPTADMVVWSVLSLIVLIGGTGVMFAIYGRWSKNIGWHESETPSLSFIPPSQVGLTKSQRATSWFFFVIAVLFLFQTLVGAAAEHYRADISSFFGFDLAAWLPYNLARTGHVQLALFWTAAAFLAGGIFLAPFVSGKEPRRQHVLTYVLLGAVAFVVFGSLTSEALSVYGVSWAKGPVFGQQWEYIDLSKMFQLLLTLGMFLWVFIIWRAMHTRMRAESFGNMPWVFFFSALSIPMFYAVGLLAGTHTQLSVAEFWRFWVVHLWVEDFLELFTTVMVAYIFVMLGVVREKVALGVIYMDVILYSAGGVLGTMHHLYFSGTPSAHMAIGAFFSAAEVIPLTFLTVEAWGFMQLGARRESRSSTPFPHRWTVMFLVAVGFWNFVGAGVFGFLINLPIVSYYEIGTALTANHAHGAMMGVYGMMAMALAMFALRYLIPAWNDRLAKISFWCTNIGLAWMVVVTLLPLGILQLYHSVDAGYFEARQLNYITEHRNVVLEWLRMPGDLVFIIGGVLPFLWMTFQGLMHHREGRTVDELPVERLFIEEAPGEQGHAELPEATR	pac00910, pac01100, pac01120	Nitrogen metabolism, Metabolic pathways, Microbial metabolism in diverse environments	intermediary metabolism and respiration	702 (93.85%)	HEM; ADP; FAD; HEM; CF1; 1AG	PROTOPORPHYRIN IX CONTAINING FE; ADENOSINE-5'-DIPHOSPHATE; FLAVIN-ADENINE DINUCLEOTIDE; PROTOPORPHYRIN IX CONTAINING FE; 2-{[2-chloro-5-(trifluoromethyl)phenyl]amino}-5-methoxybenzoic acid; (2S)-2,3-dihydroxypropyl (5Z,8Z,11Z,14Z)-icosa-5,8,11,14-tetraenoate	PPA1975a_HEM (-6.63); PPA1975a_CF1 (+8.73); PPA1975a_1AG (-7.01); PPA1975a_FAD (-3.48); PPA1975a_ADP (-5.25)	PPA1975a_1AG (-7.01); PPA1975a_HEM (-6.63); PPA1975a_ADP (-5.25)	PF00115: Cytochrome C and Quinol oxidase polypeptide I	IPR036927: Cytochrome c oxidase-like, subunit I superfamily; IPR000883: Cytochrome c oxidase subunit I		GO:0009060- aerobic respiration; GO:1902600- proton transmembrane transport; GO:0022900- electron transport chain	GO:0016021- integral component of membrane	GO:0004129- cytochrome-c oxidase activity; GO:0020037- heme binding; GO:0016966- nitric oxide reductase activity	GO:0055085- transmembrane transport; GO:0006091- generation of precursor metabolites and energy		GO:0016491- oxidoreductase activity; GO:0005215- transporter activity; GO:0006091- ; GO:0055085-		Cytochrome c oxidase subunit I-like		K04561: nitric oxide reductase subunit B [EC:1.7.2.5]
PPA1976	Q6A6C1	AAT83692	WP_002515369.1	(GenBank) para-aminobenzoate synthase	aminodeoxychorismate synthase	6	known	pabB	695	2141513..2143600	MILLVDNHDSFTFNLAHLLAEVSGIEPVVVRPEEVERAGILRRLADGEFDHVVIGPGPGSPHNDKDFKTAGQVIDASNKLPLLGVCLGHQGLGLRHGAQLQTIRPHHGIVSRIHHSRRGIFAGLPQDFEATRYHSLCLTTLGDQIVEHARAEDGAIMAFEVADRPHWGVQFHPESVMTQVGCQLMTNFLAIGSQPRHSEVRDKREPRNIQSRKCARTTARWTIHHQTVDIDLDEEATFSRLAGDGDAFWLDSATTRGDTGRWSVMGTASGAASELVSYDVITNTLTVNGRTQSGDVLDFLERRLADGVSRRDPELDDIPFTGGYVGFLGYECKALTLGPNAHCSELPDAMWMRPASWIAYDHYRHHAHLLALDDRDTPGCNEAADLLDALAATLVKRPGSSEEPAPLTVPVEGSWRLSRGGYQDRVAAIQQALTRGDSYEACLTDTWTSRCDVDGWRLYRALRRRNPAPYGAYLRFTDPRVEVCSSSPERFLRVRDGIAESKPIKGTMARCDDPVEDARGIVDLQHDAKNRAENLMIADLVRNDLSRVCQPGTVEVPRLMAIESYATVHQMVTTVRGRLREDVGLVDVLRATFPGGSMTGAPKERSVEILDGLEVGARGIYSGILGYLGFDRTADLSIVIRTVIRTGSQVTVGAGGAIVAASQPDEEWREKNLKAAAPLAALTLSAGPGIPVTPP	pac00790, pac01240	Folate biosynthesis, Biosynthesis of cofactors	intermediary metabolism and respiration	645 (92.81%)	MS9; OCA; VAE	methyl 2-amino-4-chlorobenzoate; OCTANOIC ACID (CAPRYLIC ACID); 3-{[(E)-1-carboxy-2-phenylethenyl]oxy}-2-hydroxybenzoic acid	PPA1976a_MS9 (-5.76); PPA1976a_OCA (-4.34); PPA1976a_VAE (-8.49)	PPA1976a_VAE (-8.49); PPA1976a_MS9 (-5.76)	PF00425: chorismate binding enzyme; PF04715: Anthranilate synthase component I, N terminal region; PF00117: Glutamine amidotransferase class-I	IPR006221: Anthranilate synthase/para-aminobenzoate synthase like domain; IPR005802: Aminodeoxychorismate synthase, component I; IPR029062: Class I glutamine amidotransferase-like; IPR015890: Chorismate-utilising enzyme, C-terminal; IPR006805: Anthranilate synthase component I, N-terminal; IPR017926: Glutamine amidotransferase; IPR005801: ADC synthase; IPR019999: Anthranilate synthase component I-like	cd01743: GATase1_Anthranilate_Synthase	GO:0009396- folic acid-containing compound biosynthetic process; GO:0006541- glutamine metabolic process; GO:0035556- intracellular signal transduction; GO:0006629- lipid metabolic process		GO:0046820- 4-amino-4-deoxychorismate synthase activity; GO:0008168- methyltransferase activity; GO:0016829- lyase activity; GO:0004435- phosphatidylinositol phospholipase C activity; GO:0016853- isomerase activity	GO:0023052- signaling; GO:0006629- lipid metabolic process; GO:0006575- cellular modified amino acid metabolic process; GO:0006520- cellular amino acid metabolic process		GO:0016853- isomerase activity; GO:0016829- lyase activity; GO:0016787- hydrolase activity; GO:0016740- transferase activity	ADC synthase			K13950: para-aminobenzoate synthetase [EC:2.6.1.85]
PPA1977	Q6A6C0	AAT83693	WP_002526377.1	(GenBank) phosphoribosylformylglycinamidine synthase II	Phosphoribosylformylglycinamidine synthase subunit PurL	6	known	purL	750	complement(2143587..2145839)	MADTVENAVSTPDVEQPWAELGLSADEYQRIREILGRRPTGGELAMYSVMWSEHCSYKSSKKYLRRFGDLPQQTPLGPLLAGIGDNAGVVDIGNGLAVTFKAESHNHPSYVEPHQGAATGVGGIVRDIMAMGARPVGVMNALAFGPLDAPDTARVLPGVVSGIADYGNCLGLPTIGGQTLFDPTYYGNPLVNALCVGVLRHEDLQFAKASGVGNLVVLFGAATGGDGIGGASILASESFAAEGESKRPSVQVGDPFMEKLLIECTLDLFNAGVVEALQDFGAAGISCATSELASAGDGGMHVELDRVPLRDPNLAPEEILMSESQERMAAVVRPDQLDRFMEICAHWGVAATVIGEVTDTGRLHIDWQGERIVDVDPRTVAHDGPVLDMPAARPWWIDELNEDDANALPRDNSGEGLAGALLALVGSAQLCDRSWITDQYDRFVRGNTVLAQPNDAGMIRIDDNLGIALSLDANGRQTTLNPYLGAQLALCEAYRNVAVSGATPVAVTDCLNYGSPYDPDVMWQFDETILGLVDGCRELGVPVTGGNVSLHNRTGDESIRPTPLVGVLGVIDDVHRRIPSAFAHDGDAVLLLGTTKCEFGGSVYEDVIHAGHLGGMPPMPDLNAEKALAAVMVEASKRGLLSSAHDLSDGGLAQALVESCLQGGLGVSVSLPEGEPSVMLFSETPARAIVSLCGNGYREFKELCQEHGVPTARIGEVIDHGEIEVNGLFSLPLDEIERAWRKPIPTAMGE	pac00230, pac01100, pac01110, pac_M00048	Purine metabolism, Metabolic pathways, Biosynthesis of secondary metabolites, Inosine monophosphate biosynthesis, PRPP + glutamine => IMP	intermediary metabolism and respiration	727 (96.93%)	ACP; FAD; ADP; ABV	PHOSPHOMETHYLPHOSPHONIC ACID ADENYLATE ESTER; FLAVIN-ADENINE DINUCLEOTIDE; ADENOSINE-5'-DIPHOSPHATE; 1,3-benzothiazol-2-amine	PPA1977a_FAD (-4.96); PPA1977a_ACP (-3.31); PPA1977a_ABV (-4.48); PPA1977a_ADP (-3.84)	-	PF18072: Formylglycinamide ribonucleotide amidotransferase linker domain; PF02769: AIR synthase related protein, C-terminal domain; PF00586: AIR synthase related protein, N-terminal domain	IPR036676: PurM-like, C-terminal domain superfamily; IPR041609: Phosphoribosylformylglycinamidine synthase, linker domain; IPR010074: Phosphoribosylformylglycinamidine subunit PurL; IPR036921: PurM-like, N-terminal domain superfamily; IPR010918: PurM-like, C-terminal domain; IPR016188: PurM-like, N-terminal domain	cd02204: PurL_repeat2; cd02203: PurL_repeat1	GO:0006189- 'de novo' IMP biosynthetic process	GO:0005737- cytoplasm	GO:0004642- phosphoribosylformylglycinamidine synthase activity; GO:0000287- magnesium ion binding; GO:0005524- ATP binding	GO:1901135- carbohydrate derivative metabolic process; GO:0055086- nucleobase-containing small molecule metabolic process		GO:0016874- ligase activity	Rossmann(2x3)oid (Flavodoxin-like); UBA-type 3-helical bundle; PurS-like; Bacillus chorismate mutase-like	PurS-like; PurM C-terminal domain-like	PurM N-terminal domain-like; FGAM synthase PurL PurS-like domain	K23269: phosphoribosylformylglycinamidine synthase subunit PurSL [EC:6.3.5.3]
PPA1978	Q6A6B9	AAT83694	WP_002530663.1	(GenBank) putative permease of the major facilitator superfamily	MFS transporter	5	putative	PPA1978	415	2146030..2147277	MQRTSLGVMGLTAAAHFNAPASVVATFMVLQVAVYAVLQIPAGITVDRLGSRVVITAGSIVMTVGQVVMALTGSVGGAVLARVLVGCGDAFIFGAAIRLVPAWFPPKQTPLVTQLTGLLGQFGQVVSAVGLVAMVNSSGWRSTYLLAAGGAAVAAALAFLLIRDAPPGVEPERTDGNVKQLPHQVAEVISHPSTRLAFWAHMSSNFAGIVFSLMWGMPYLTHAEGRSTATASTLMTVYVIANAIAGPTAGILTSRHPIRRGTLIEAMIAASAVAWLIVLVWPGPAPLWMLFLLVICLGISLPGGNVGFDVARTFQPGNRLATATGVAITGGFFFGLLEIEIIGLLLDMLCPGGRYTLSGFRWAMSTQLVLFAIGLAGLEVNQRRLYQIMADNGVTVPTWREALARQWRVVKQRRR	pac00910	Nitrogen metabolism	Cell wall and cell processes	385 (92.77%)	RG1; CLP; TR3; HMK; 1PE	Rhodopin b-D-glucoside; FE-S CLUSTER; N-[3-(methylsulfanyl)-1-phenyl-1H-indazol-6-yl]piperidine-4-carboxamide; (6AR,12AR)-6H-[1,3]DIOXOLO[5,6][1]BENZOFURO[3,2-C]CHROMENE-3,6A(12AH)-DIOL; PENTAETHYLENE GLYCOL	PPA1978a_TR3 (-3.75); PPA1978a_CLP (-3.01); PPA1978a_RG1 (-9.90); PPA1978a_1PE (-3.54); PPA1978a_HMK (-6.53)	PPA1978a_RG1 (-9.9); PPA1978a_HMK (-6.53)	PF07690: Major Facilitator Superfamily	IPR036259: MFS transporter superfamily; IPR011701: Major facilitator superfamily; IPR020846: Major facilitator superfamily domain	cd06174: MFS	GO:0055085- transmembrane transport	GO:0016021- integral component of membrane	GO:0022857- transmembrane transporter activity	GO:0055085- transmembrane transport		GO:0005215- transporter activity; GO:0055085-	MFS general substrate transporter		LacY-like proton/sugar symporter	: MFS transporter, OFA family, oxalate/formate antiporter
PPA1979	Q6A6B8	AAT83695	WP_002530664.1	(GenBank) aminopeptidase N	Aminopeptidase N	6	known	pepN	844	complement(2147287..2149821)	MNLTREEARHRSEIIKVERYHVRIDVRGADADGATHFTSNTRVRFSTTEPDTFLDLLDGEIESVIVNGEEVEPEYDGSRIQLHGLHTHRENLVIVTAKLPYQHTGQGLHRFVDPADGKVYLYTHFEAADSRRMYSVFEQPDLKAHVDFDVIAPSDWRVASNQVHEDIREEEDGLLHDFALTPRMSTYLTAIAAGPYVRFQDEWHSRDGSESIPLGILARASLAEYVDHEEIFKITKQGLAFYHRTFGYPYPWGKYDQIFVPEYNLGAMENPGLVTFTENYIHRGPATRSELAGRTNTILHEMAHMWFGDLVTPKWWDDLWLKESFAEYMGAHASVAGTEYREAWTNFAVGRKAWAYTADQQSTTHPIVADIVDLEAARQNFDGITYAKGASVLKQLVAHVGVERFFSAARHYFRELAFSSATLDDLIRHLEKACGRDLSAWVDAWLKTAGPDVLLPELTISDGVVSELAVVRDSIDVRTGRDVNRPHTLRVGLYSLHGEDLVRTNLIDLTISSPRTPVPEAAGKPAPDLILINDDDLTYAKVRLGATGTKTVLAHLSGLADPLARALVWSMLWNSVRDAKLKVQDYLDAVAAHGPKETEPAILATVLQQLRMAVENYLPDSARKTARRAEAARAWQGLDESELGSDLQRLWARHALALSATDPDSAGRVRGLLDGNVAGLVVDPEMRWQSWMALAALGQASVEDLDAELERDHTKTGVAHHMAALTARPDDAAKQEAYRRLRTLGELSNEHCLALIEGLRTPLGAQTFANLNGSYFDDLEQIWQEFPIEMAQRLVVGLFPDGDTAETADRWLASHQSATGGLTRMVRERRDAASRAETARDFNS	pac00480, pac01100	Glutathione metabolism, Metabolic pathways	intermediary metabolism and respiration	843 (99.88%)	BTJ; T3; AJ2; 22B; 1PE	N-[(2-{2-[(N-{(2S,3R)-3-amino-4-[4-(benzyloxy)phenyl]-2-hydroxybutanoyl}-L-alanyl)amino]ethoxy}ethoxy)acetyl]-4-benzoyl-L-phenylalanyl-N~6~-hex-5-ynoyllysinamide; 3,5,3'TRIIODOTHYRONINE; 4-methylquinolin-2-ol; BACTERIORUBERIN; PENTAETHYLENE GLYCOL	PPA1979a_1PE (+0.11); PPA1979a_T3 (-7.93); PPA1979a_AJ2 (-5.74); PPA1979a_22B (-3.26); PPA1979a_BTJ (-6.42)	PPA1979a_T3 (-7.93); PPA1979a_BTJ (-6.42); PPA1979a_AJ2 (-5.74)	PF17900: Peptidase M1 N-terminal domain; PF01433: Peptidase family M1 domain; PF11838: ERAP1-like C-terminal domain	IPR045357: Aminopeptidase N-like , N-terminal domain; IPR027268: Peptidase M4/M1, CTD superfamily; IPR042097: Aminopeptidase N-like , N-terminal domain superfamliy; IPR014782: Peptidase M1, membrane alanine aminopeptidase; IPR024571: ERAP1-like C-terminal domain; IPR001930: Peptidase M1, alanine aminopeptidase/leukotriene A4 hydrolase; IPR012778: Peptidase M1, aminopeptidase	cd09602: M1_APN	GO:0006508- proteolysis		GO:0004177- aminopeptidase activity; GO:0008237- metallopeptidase activity; GO:0008270- zinc ion binding			GO:0140096- catalytic activity, acting on a protein; GO:0016787- hydrolase activity	Immunoglobulin-like beta-sandwich; alpha-alpha superhelix; Leukotriene A4 hydrolase N-terminal domain			K01256: aminopeptidase N [EC:3.4.11.2]
PPA1980	Q6A6B7	AAT83696	WP_002515401.1	(GenBank) hypothetical protein	hypothetical protein	0	hypothetical	PPA1980	145	complement(2149968..2150405)	MRSPRFLVVVTACVLFCFGLAGCSTIQSETDEDAAACADYAVPDALRKKLDSRGLTSPAARADAAQTWFNETRPVDILIGGYWVVRSRRGTRFRVDFYRHMKSGSLLPPDAGKSASSVACRIYDVAHGVTVQQVDCPKESLDQLP			Conserved hyphotheticals and uncharacterized proteins	121 (83.45%)				-
PPA1981	Q6A6B6	AAT83697	WP_002523368.1	(GenBank) pyridine nucleotide-disulphide oxidoreductase	Pyridine nucleotide-disulfide oxidoreductase	7	known	merA	468	2150707..2152113	MGHRPPIAYTRKGEPLLNKEFTVDVLVIGWGKAGKTIAGRLAAEGRKVALVERSAQMYGGSCINIACVPTKDLIDSASKRDGRDPASYFTSAVADRDTLIATLNRTNHAMLEGKVLLLDGVASFTGPHTVKVVAGDDEITVRAETIIVNTGSHPANLPVPGADGPRVHDSTTIQHVDPLPSQLVIVGGGFIGLEFAQMFARFGSQVTLLEAGETFVPALDTDIAERVRNMLEGEGVTVVTGAQVTSCDETGDHVDVVTDDQTFAADAVLVAAGRRPATEDLDLTAAGVATDERGYITVDDQLRTNIDGVYAVGDVNGGPQFTYISLDDNRVLWDTLHDGPRRRDDRVAVPATTFLDPPLSQVGMTMRQARESGRSVLVATKDVATIAAMPRPKIVGQTEGVIRVLVDADDHTVLGATLWCIDSQELVNFVSLAMRLGVRYETLRDGIWTHPSSTEAFNEVLGVLEPLT	pac00010, pac00020, pac00260, pac00280, pac00310, pac00380, pac00620, pac00630, pac00640, pac01100, pac01110, pac01120, pac01200	Glycolysis / Gluconeogenesis, Citrate cycle (TCA cycle), Glycine, serine and threonine metabolism, Valine, leucine and isoleucine degradation, Lysine degradation, Tryptophan metabolism, Pyruvate metabolism, Glyoxylate and dicarboxylate metabolism, Propanoate metabolism, Metabolic pathways, Biosynthesis of secondary metabolites, Microbial metabolism in diverse environments, Carbon metabolism	intermediary metabolism and respiration	451 (96.37%)	FAD; FAD; CXJ; HC4; FMN; NAD	FLAVIN-ADENINE DINUCLEOTIDE; FLAVIN-ADENINE DINUCLEOTIDE; (2S)-(3,5-difluorophenyl)(hydroxy)acetic acid; 4'-HYDROXYCINNAMIC ACID; FLAVIN MONONUCLEOTIDE; NICOTINAMIDE-ADENINE-DINUCLEOTIDE	PPA1981a_FMN (-6.24); PPA1981a_NAD (-6.35); PPA1981a_FAD (-5.83); PPA1981a_HC4 (-4.21); PPA1981a_CXJ (-3.92)	PPA1981a_NAD (-6.35); PPA1981a_FMN (-6.24); PPA1981a_FAD (-5.83)	PF07992: Pyridine nucleotide-disulphide oxidoreductase; PF02852: Pyridine nucleotide-disulphide oxidoreductase, dimerisation domain	IPR023753: FAD/NAD(P)-binding domain; IPR036188: FAD/NAD(P)-binding domain superfamily; IPR016156: FAD/NAD-linked reductase, dimerisation domain superfamily; IPR004099: Pyridine nucleotide-disulphide oxidoreductase, dimerisation domain; IPR001100: Pyridine nucleotide-disulphide oxidoreductase, class I		GO:0045454- cell redox homeostasis		GO:0050660- flavin adenine dinucleotide binding; GO:0016668- oxidoreductase activity, acting on a sulfur group of donors, NAD(P) as acceptor; GO:0016152- mercury (II) reductase activity			GO:0016491- oxidoreductase activity	GSR C-terminal domain-like; FAD/NAD(P)-binding domain			K21739: apoptosis-inducing factor 2
PPA1982	Q6A6B5	AAT83698	WP_002530665.1	(GenBank) probable acid phosphatase	Acid phosphatase	4	putative	PPA1982	491	complement(2152186..2153661)	MKVLRTSVLGLACATALVSSVGVSPAQAAQPDESADPHVALLSEYDRYWTPKPFDKQNFDTAFRGDVTPQGSKILARNDEGVEQINKAGVDEANQAADRQGRSQQWRALRDATMFTDPLQEDNDSLGPVLSKYVAEGLAQCTPANVHSCSLTHVARFLWSTGFQEVTNKSTGPAKKYFNYPRPYLADRSFADSGNPNNLRGLKKNLAIARVPSRIDVNHKRGGRALLTAGYDLMDGASGTNLTVSQAFPSGHTTAAYAYGLAMAEILPELGPEILTRASEAGNNRAVLGVHYPMDIMGGRIEGHSNVSAALTTNRLYVASLKAARTEVMAYLTRRCEADGHGDTVQACIGNVGANDKNGYYNTFTDSVSTTPVVDRASALKAYRARMTYGFDKASAYGGPAPATTAPVVPTGAENLLSTAFPTLSDAQRRQVLAATEIDAGYALDSSSGGWQRINLAAAMSAKVTVGKAGHVVKIETGNLKPEVVSAPQAS			intermediary metabolism and respiration	430 (87.58%)	BZ3; ROA	5-methoxy-1H-indole; (2R)-3-(3,4-dihydroxyphenyl)-2-{[(2E)-3-(3,4-dihydroxyphenyl)prop-2-enoyl]oxy}propanoic acid	PPA1982a_BZ3 (-4.64); PPA1982a_ROA (-8.35)	PPA1982a_ROA (-8.35)	PF01569: PAP2 superfamily	IPR001011: Acid phosphatase, class A, bacterial; IPR000326: Phosphatidic acid phosphatase type 2/haloperoxidase; IPR036938: Phosphatidic acid phosphatase type 2/haloperoxidase superfamily	cd03397: PAP2_acid_phosphatase	GO:0016311- dephosphorylation	GO:0030288- outer membrane-bounded periplasmic space; GO:0016021- integral component of membrane	GO:0003993- acid phosphatase activity		GO:0005886- plasma membrane	GO:0016787- hydrolase activity				: undecaprenyl-diphosphatase [EC:3.6.1.27]
PPA1983	Q6A6B4	AAT83699		(GenBank) hypothetical adhesion protein	Putative SGNH hydrolase-type esterase domain containing protein/ Putative thrombospondin (TSP) type-3 repeat containing protein/ Putative PKD-domain containing protein/ Putative Terpenoid cyclase (protein prenyltransferase alpha-alpha toroid)	4	putative	PPA1906	687	2154378..2156441	MGPELDGALALISAGKTDAKLFGTIKKDIKAKGPSYCTSKNVGGCAKVTITLLAAGEPTTYGGVDYAKPVILASQFNERPFHQALDMIALERLGKPIPQKLFKSITDYALTPPKRNQPSTDGLMLAALSHVVSTAYDQKGITAVKAALVKRLDADHQGDAWGSKGAGPRVRATTRVAPGLYRAGDANHKDQAVKGQAWLASQQKVDGSFAGYTPITATTQAVPVLRGLQSFDSIGANPARAVTVDGWVPPRRLVKMTVLGDSYSAGNGTLKDDEYPTDHSYRSPKNYGSVLTRRLNREFGDDTTFQTDVRAWSGAQITTGDHTIVSQADGMDPHTKVVLMTAGGNDLDFTTVVERCFLVKIWAMASCGDAVNAARGKISATMTKTTTLLSHIQQRLADPAHTRVILIGYPYLIQTDRDVFRDLPATRVRAAEDEFRTRQAATIKAWNTSHALKVTYTPTTALFTNHEPETLMWVSTSPGHQQNMYRWINGVLETAGHRNEDGLTQPYPSQDMSNYYHPNVIGHGQIAGLVHDALLSRAARSASLSESVAQVASVPGVRMRAAVMGQSQVRRGNPLSLDASSSYTAFGHIRRWQWDLDGDRHYEIDSATPEITRTLTRIGTYQAHLRITDTTGTTDTLTFPIQVTRDGDGVPDTQDNCPTIANQDQTDTDHDGIGDACDPHTTTKTPR	pac01040	Biosynthesis of unsaturated fatty acids	lipid metabolism, Detoxification virulence and adaptation	546 (79.48%)	1PE; NAD; F3S; FCO	PENTAETHYLENE GLYCOL; NICOTINAMIDE-ADENINE-DINUCLEOTIDE; FE3-S4 CLUSTER; CARBONMONOXIDE-(DICYANO) IRON	PPA1983a_NAD (-7.74); PPA1983a_1PE (-0.75); PPA1983a_F3S (-3.16); PPA1983a_FCO (-3.81)	PPA1983a_NAD (-7.74)	PF02412: Thrombospondin type 3 repeat; PF13472: GDSL-like Lipase/Acylhydrolase family; PF18911: PKD domain	IPR003367: Thrombospondin, type 3-like repeat; IPR036514: SGNH hydrolase superfamily; IPR013830: SGNH hydrolase-type esterase domain; IPR008930: Terpenoid cyclases/protein prenyltransferase alpha-alpha toroid; IPR037460: Streptomyces scabies esterase-like; IPR028974: TSP type-3 repeat; IPR035986: PKD domain superfamily; IPR000601: PKD domain	cd01823: SEST_like	GO:0007155- cell adhesion		GO:0005509- calcium ion binding; GO:0052689- carboxylic ester hydrolase activity	GO:0007155- cell adhesion		GO:0016787- hydrolase activity
PPA1984	Q6A6B3	AAT83700	WP_009640068.1	(GenBank) protein associated to putative adhesion protein	Protein associated to adhesion protein	4	putative	PPA1984	185	2156438..2156995	MTTHKNTHEQQYRHAPLNGLIIGAVAGVAWVIVVLVDYVILEGLFIVSCTAELVVACVFPVTGWMTGLWGRRVFMCDDPKKRRRKAKIIGAVMATVTGMLMFVLATPLDAYTSWGVKESTAHLITLTICPLAGLFLGIIGTKPKDSNVSFVRDMSITAVIIVFVAAAVWLILNFAIALSFVKITF								-					GO:0016021- integral component of membrane								: mercuric ion transport protein
PPA1985	Q6A6B2	AAT83701		(GenBank) hypothetical protein	hypothetical protein	0	hypothetical	PPA1985	78	2156999..2157235	MRSCGYGYSCGSDFESYSLHAWLRCSSLPRSANSTAVTEPDRLTFLQHEMETMKIHTNTDEEQYRRAPLTIDTIAEAL			Conserved hyphotheticals and uncharacterized proteins					-
PPA1986	Q6A6B1	AAT83702	WP_002530669.1	(GenBank) BadF/BadG/BcrA/BcrD ATPase family protein	BadF/BadG/BcrA/BcrD ATPase family protein	4	known	PPA1986	359	2157242..2158321	MFLPPLLFPIGEYSHNPCSIGCRDRPEYFGRRAAPSPHTLDSMNDAVRSDSSPVLAVDAGQSSTRVRCEPGPWGPGWIVTSSGVRTALPLAQQFATIMHDVATAHPEITRSDCTVAIGSSGARDDEDPIPVLHALKPFGVSRVLLAHDSITSYLGALGDQLGVVTASGTGVITLAVGRHNVARVDGWGYIIGDAGSAFWLGRHGLDAVMRAHDGRGEPTVLSHTIGNDFDDIEAAYLELHADPLMVSRIAAYSATVTAAAEEGDHVSRDICVRAAHELAHSTVTGLRQTELTDADSPAVGLLGGVMKSQLIHTAITREISAAMPGARIVEPLGEGLDGAAALPTVSPESPLGQRIHVAQ	pac00520, pac01100	Amino sugar and nucleotide sugar metabolism, Metabolic pathways	intermediary metabolism and respiration	308 (85.79%)	NAG; FAD	2-acetamido-2-deoxy-beta-D-glucopyranose; FLAVIN-ADENINE DINUCLEOTIDE	PPA1986a_NAG (-4.18); PPA1986a_FAD (-3.77)	-	PF01869: BadF/BadG/BcrA/BcrD ATPase family	IPR002731: ATPase, BadF/BadG/BcrA/BcrD type; IPR043129: ATPase, nucleotide binding domain		GO:0016310- phosphorylation; GO:0044262- cellular carbohydrate metabolic process		GO:0016301- kinase activity	GO:0005975- carbohydrate metabolic process		GO:0016740- transferase activity	Ribonuclease H-like motif		Acetokinase-like; Hexokinase; BadF/BadG/BcrA/BcrD-like
PPA1987	Q6A6B0	AAT83703	WP_002514428.1	(GenBank) phosphoribosylformylglycinamidine synthase I	Phosphoribosylformylglycinamidine synthase subunit PurQ	6	known	purQ	224	complement(2158399..2159073)	MVRIGVVTFPGTLDDQDAARAVRLAGAEPVSLWYASTDLAGVDAVILPGGFSYGDYLRAGALAAASPVMSSIRRAADGGLPVLGICNGFQVLCESHLLPGTLMRNEKRRFHCSVQQLQVASVDTVWTCDFRPSERIHIAAKHGEGNYVADAATVAALEANNRVVFRYTANPNGSVHDIAGITNEAGNVVGLMPHPEHSVEELTGAGTDGLGFFRSLMTFLSAQL	pac00220, pac00230, pac00250, pac00471, pac01100, pac01110, pac00470, pac_M00048	Arginine biosynthesis, Purine metabolism, Alanine, aspartate and glutamate metabolism, D-Glutamine and D-glutamate metabolism, Metabolic pathways, Biosynthesis of secondary metabolites, D-Amino acid metabolism, Inosine monophosphate biosynthesis, PRPP + glutamine => IMP	intermediary metabolism and respiration	223 (99.55%)	ONL; HCY; YAM; G2P	5-OXO-L-NORLEUCINE; (11alpha,14beta)-11,17,21-trihydroxypregn-4-ene-3,20-dione; N-methyl-N-{3-[({2-[(2-oxo-2,3-dihydro-1H-indol-5-yl)amino]-5-(trifluoromethyl)pyrimidin-4-yl}amino)methyl]pyridin-2-yl}methanesulfonamide; PHOSPHOMETHYLPHOSPHONIC ACID GUANYLATE ESTER	PPA1987a_ONL (-6.59); PPA1987a_G2P (-6.26); PPA1987a_HCY (-5.82); PPA1987a_YAM (-6.34)	PPA1987a_ONL (-6.59); PPA1987a_YAM (-6.34); PPA1987a_G2P (-6.26); PPA1987a_HCY (-5.82)	PF13507: CobB/CobQ-like glutamine amidotransferase domain	IPR010075: Phosphoribosylformylglycinamidine synthase subunit PurQ; IPR029062: Class I glutamine amidotransferase-like	cd01740: GATase1_FGAR_AT	GO:0006189- 'de novo' IMP biosynthetic process; GO:0006541- glutamine metabolic process	GO:0005737- cytoplasm	GO:0004642- phosphoribosylformylglycinamidine synthase activity; GO:0004359- glutaminase activity; GO:0005524- ATP binding; GO:0016740- transferase activity	GO:1901135- carbohydrate derivative metabolic process; GO:0055086- nucleobase-containing small molecule metabolic process; GO:0006520- cellular amino acid metabolic process		GO:0016874- ligase activity; GO:0016787- hydrolase activity; GO:0016740- transferase activity	Rossmann(2x3)oid (Flavodoxin-like)		HTS-like	K23265: phosphoribosylformylglycinamidine synthase subunit PurQ / glutaminase [EC:6.3.5.3 3.5.1.2]
PPA1988	Q6A6A9	AAT83704	WP_011183960.1	(GenBank) phosphoribosylaminoimidazole-succinocarboxamide synthase	Phosphoribosylaminoimidazole-succinocarboxamide synthase	6	known	purC	421	complement(2159076..2160341)	MVTSHLDLPLLAEGKVRRLYRLPDQPGCLLMVATDRISAYDHVLTPDVPGKGAILTNMSLWWFDLLADIVDNHLVSVDVPAEVAGRAMVVEELDMFPVECVVRGYLTGSGWAEYQRNRAVCGIRLPEGLQNGSRLEEPIFTPAIKAPQGEHDENIDYLRLVELVGPDVAAQLHDLSLRVYQRAEEIARKRGILLADTKFEFGRRADGTIVLADEVLTPDSSRFWDAETWQPGKGADSFDKQYVRDWLTNESGWDRASDQEPPALPEEVVKATSRRYEEAWARLTGGHVSDEVSDETPHNEADDDKHVRASRMDGVSGESGDAAPVALDVPGESESCSADKIGAMSRVVVEVMPKPEILDPQGKAITSVLARLGHDGLTVRQGKRFEITGEGLEDRLDEIRQVASGLLANTVIESFDVHVED	pac00230, pac01100, pac01110, pac_M00048	Purine metabolism, Metabolic pathways, Biosynthesis of secondary metabolites, Inosine monophosphate biosynthesis, PRPP + glutamine => IMP	intermediary metabolism and respiration	351 (83.37%)	ADP; DUD; NAD; FAD	ADENOSINE-5'-DIPHOSPHATE; DEOXYURIDINE-5'-DIPHOSPHATE; NICOTINAMIDE-ADENINE-DINUCLEOTIDE; FLAVIN-ADENINE DINUCLEOTIDE	PPA1988a_ADP (-7.41); PPA1988a_NAD (-4.16); PPA1988a_FAD (-2.07); PPA1988a_DUD (-5.39)	PPA1988a_ADP (-7.41); PPA1988a_DUD (-5.39)	PF02700: Phosphoribosylformylglycinamidine (FGAM) synthase; PF01259: SAICAR synthetase	IPR028923: SAICAR synthetase/ADE2, N-terminal; IPR036604: Phosphoribosylformylglycinamidine synthase subunit PurS-like superfamily; IPR003850: Phosphoribosylformylglycinamidine synthase subunit PurS; IPR018236: SAICAR synthetase, conserved site; IPR001636: Phosphoribosylaminoimidazole-succinocarboxamide synthase	cd01414: SAICAR_synt_Sc	GO:0006189- 'de novo' IMP biosynthetic process	GO:0005737- cytoplasm	GO:0004639- phosphoribosylaminoimidazolesuccinocarboxamide synthase activity; GO:0004642- phosphoribosylformylglycinamidine synthase activity; GO:0005524- ATP binding	GO:1901135- carbohydrate derivative metabolic process; GO:0055086- nucleobase-containing small molecule metabolic process		GO:0016874- ligase activity		SAICAR synthase-like		K01923: phosphoribosylaminoimidazole-succinocarboxamide synthase [EC:6.3.2.6]
PPA1989	Q6A6A8	AAT83705	WP_002530671.1	(GenBank) alkyl hydroperoxide reductase C22 protein	Alkyl hydroperoxide reductase C22 protein	6	known	ahpC	187	2160476..2161039	MSLINTKILPFKANAFRNGDFIEVSDSDINGKWAVFFFYPGDFTFVCPTELGDLADHYEELQAMGVEVFSVSTDSHFVHKAWHADSDTVGKVNYTMIGDPNLQLTRNFDVEREGAGQADRATFLVDPDGVIQFYELTAEGIGRNATELVRKVKAAQYIYTHPGEVCPAKWEEGDETLAPSIDLVGKI	pac00520, pac01100	Amino sugar and nucleotide sugar metabolism, Metabolic pathways	intermediary metabolism and respiration, Detoxification virulence and adaptation	187 (100%)	AIT; FAD	(2S,3R)-3-(4-HYDROXYPHENYL)-2-(4-{[(2R)-2-PYRROLIDIN-1-YLPROPYL]OXY}PHENYL)-2,3-DIHYDRO-1,4-BENZOXATHIIN-6-OL; FLAVIN-ADENINE DINUCLEOTIDE	PPA1989a_FAD (-4.59); PPA1989a_AIT (-8.82)	PPA1989a_AIT (-8.82)	PF00578: AhpC/TSA family; PF10417: C-terminal domain of 1-Cys peroxiredoxin	IPR000866: Alkyl hydroperoxide reductase subunit C/ Thiol specific antioxidant; IPR017559: Alkyl hydroperoxide reductase subunit C; IPR036249: Thioredoxin-like superfamily; IPR024706: Peroxiredoxin, AhpC-type; IPR013766: Thioredoxin domain; IPR019479: Peroxiredoxin, C-terminal	cd03015: PRX_Typ2cys	GO:0006979- response to oxidative stress; GO:0098869- cellular oxidant detoxification	GO:0005737- cytoplasm	GO:0102039- alkylhydroperoxide reductase activity; GO:0051920- peroxiredoxin activity; GO:0004601- peroxidase activity	GO:0098754- detoxification		GO:0016491- oxidoreductase activity; GO:0016209- antioxidant activity	Thioredoxin fold			K24119: thioredoxin-dependent peroxiredoxin [EC:1.11.1.24]
PPA1990	Q6A6A7	AAT83706	WP_041444191.1	(GenBank) alkyl hydroperoxide reductase subunit F	Alkyl hydroperoxide reductase subunit F	6	known	ahpF	568	2160996..2162702	MRPSPRRSTSSARSEFRPEHLLQGRSSLRRIPGPVPFPPPFRRTMLDNALTTQLKTYLEMVREPIVLVPSPYRGDDAAKSSKSAHMDELLSEIAALSDKVSVGKPVDNERTPSFAITRPGSPIDIRFAGLPMGHEFTSLVLALLQVGGHPVKEEQSLIDAVRAVKGEHHFVTYMSLTCQNCPTVVQALNAMAVLNPNIHHTAVDGGTHTDEVEAKGIASVPAIYLDGEDWGSGRMDMAEILERLDADAAQGAKEDLSQRDPYDVLVVGAGPAGAAAAVYAARKGIRTAMVGSRIGGQVLDTEAIDNLISVPHTTGPRLADALRSHVNDYNIDVIERQTASAIETTGGMTTVHLTDGDLRARSVIVATGARWRNLGVPGEKEYRTKGVTYCPHCDGPLFTGKKVAVVGGGNSGIEAAIDIAGVVDHVTVVEFLDALKADDVLLRTLNSLPNVDVITSARTTQILGDGSKVTGLEYEDRTSGDVKTIELAGVFVQIGLLPNTEWLEGALERNQRGEIVIDERGTTSAPGIFAAGDCTTQPYKQIIISMGAGATAALGAFDHLIRQNPTQN	pac00450	Selenocompound metabolism	intermediary metabolism and respiration	514 (90.49%)	FAD; X2L; PGA; FAD; 8JM; FAD	FLAVIN-ADENINE DINUCLEOTIDE; (3Z)-5-AMINO-3-[(4-METHOXYPHENYL)METHYLIDENE]-1,3-DIHYDRO-2H-INDOL-2-ONE; 2-PHOSPHOGLYCOLIC ACID; FLAVIN-ADENINE DINUCLEOTIDE; 4-[2-amino-4-ethyl-5-(1H-indazol-5-yl)pyridin-3-yl]phenol; FLAVIN-ADENINE DINUCLEOTIDE	PPA1990a_PGA (-1.99); PPA1990a_FAD (-7.96); PPA1990a_8JM (-6.31); PPA1990a_X2L (-6.52)	PPA1990a_FAD (-7.96); PPA1990a_X2L (-6.52); PPA1990a_8JM (-6.31)	PF07992: Pyridine nucleotide-disulphide oxidoreductase; PF13192: Thioredoxin domain	IPR012081: Alkyl hydroperoxide reductase subunit F; IPR044141: AhpF, N-terminal domain, C-terminal TRX-fold subdomain; IPR008255: Pyridine nucleotide-disulphide oxidoreductase, class-II, active site; IPR023753: FAD/NAD(P)-binding domain; IPR036249: Thioredoxin-like superfamily; IPR036188: FAD/NAD(P)-binding domain superfamily; IPR044142: AhpF, N-terminal domain, N-terminal TRX-fold subdomain; IPR012336: Thioredoxin-like fold	cd03026: AhpF_NTD_C; cd02974: AhpF_NTD_N	GO:0000302- response to reactive oxygen species; GO:0098869- cellular oxidant detoxification		GO:0008785- alkyl hydroperoxide reductase activity; GO:0051287- NAD binding; GO:0050660- flavin adenine dinucleotide binding; GO:0016209- antioxidant activity; GO:0016684- oxidoreductase activity, acting on peroxide as acceptor	GO:0098754- detoxification		GO:0016491- oxidoreductase activity; GO:0016209- antioxidant activity	FAD/NAD(P)-binding domain			K03387: cyclopentanone monooxygenase [EC:1.14.13.16]
PPA1991	Q6A6A6	AAT83707	WP_002530674.1	(GenBank) oxidative stress transcriptional regulatory protein	Probable hydrogen peroxide-inducible genes activator, oxidative stress transcriptional regulatory protein	6	known	oxyR	314	2162709..2163653	MNLHDLRYFVALAEEHHFGRAAASCGVSQPTLSTQIHRLENELGVVLAVRVGRRIEITPVGERIAQAARDMLVLSDDIRTMAREEADRMTLQLRVGVFPTLGPFVLPQVIARCDQHEPGVNIHIVEKRTAELLEAIRNGQLDVAAVAAPVNDDSLVTIPVFREEFLLVTGADDELAREERPINPHDVPTEGLILMSEGHCLRDQVLEVCSPSHPLPPDTLTAGSLETLRELVSVGAGQTLMPRSAISAPLHADPRIVVREFTHPRPHRDIVVAGRPATMHRPAVQTLTTILRQLPGDVVEPLGVAGASLCSHGM			regulatory protein, Detoxification virulence and adaptation	292 (92.99%)	GUN; COA; 3YG	GUANINE; COENZYME A; (S)-2-({5-[3-(2-Amino-4-oxo-4,7-dihydro-3H-pyrrolo[2,3-d]pyrimidin-6-yl)-propyl]-thiophene-3-carbonyl}-amino)-pentanedioic acid	PPA1991a_COA (+0.14); PPA1991a_3YG (-5.56); PPA1991a_GUN (-5.29)	PPA1991a_3YG (-5.56); PPA1991a_GUN (-5.29)	PF03466: LysR substrate binding domain; PF00126: Bacterial regulatory helix-turn-helix protein, lysR family	IPR000847: Transcription regulator HTH, LysR; IPR036390: Winged helix DNA-binding domain superfamily; IPR036388: Winged helix-like DNA-binding domain superfamily; IPR005119: LysR, substrate-binding	cd08411: PBP2_OxyR	GO:2000112- regulation of cellular macromolecule biosynthetic process; GO:0006355- regulation of transcription, DNA-templated		GO:0003700- DNA-binding transcription factor activity; GO:0003677- DNA binding	GO:0006355- regulation of transcription		GO:0140110- transcription regulator activity; GO:0003677- DNA binding	SBP2HA-like			K04761: LysR family transcriptional regulator, transcriptional activator AphB
PPA1992	Q6A6A5	AAT83708	WP_002514433.1	(GenBank) adenylosuccinate lyase	Adenylosuccinate lyase	6	known	purB	477	complement(2163687..2165120)	MSVPNILATRYASAAMRSIWTPENKIRAERRLWLTVMEAQADLGVSFGGDDPEQVLADYQAVLDDVDLDSIAEREAITRHDVKARIEEFNALAGHEHIHKGMTSRDLTENIEQMQVLESLRLVRDKMVATLNQLSRLAAQFSDQAIAGRSHNVAAQVTTLGKRFATAIDEMLVAWDHVNELIERYPARGIKGPMGTAQDMLDLLGGDESKLDDLEHRVADHLGFNQVLTSTGQIYPRSLDFEVMSTLVQVLSGPSNLATSIRLMAGNELVTEGFKPGQVGSSAMPHKMNARSCERVNGFLVVLRGYLTMATGLAGVQWNEGDVSCSVVRRVALPDSFYAIDGAFETFLTILGDFGAFPAVIEAELERYLPFLTTTKVLMACVRAGVGREDAHEAIKEHAVAVALDMRETGRTGNDLFARLAADPRIPLTKEQLRGLVSSPLDLTGGAQDQVEALCAKVEDIVREYPKAANYLPGLVL	pac00230, pac00250, pac01100, pac01110, pac01240, pac01232, pac_M00048, pac_M00049	Purine metabolism, Alanine, aspartate and glutamate metabolism, Metabolic pathways, Biosynthesis of secondary metabolites, Biosynthesis of cofactors, Nucleotide metabolism, Inosine monophosphate biosynthesis, PRPP + glutamine => IMP, Adenine ribonucleotide biosynthesis, IMP => ADP,ATP	intermediary metabolism and respiration	468 (98.11%)	FAD; SQU; WO4; PLM; FAD	FLAVIN-ADENINE DINUCLEOTIDE; 2,10,23-TRIMETHYL-TETRACOSANE; TUNGSTATE(VI)ION; PALMITIC ACID; FLAVIN-ADENINE DINUCLEOTIDE	PPA1992a_FAD (-5.02); PPA1992a_PLM (-4.73); PPA1992a_SQU (-6.07); PPA1992a_WO4 (Nil)	PPA1992a_SQU (-6.07); PPA1992a_FAD (-5.02)	PF10397: Adenylosuccinate lyase C-terminus; PF00206: Lyase	IPR019468: Adenylosuccinate lyase C-terminal; IPR000362: Fumarate lyase family; IPR004769: Adenylosuccinate lyase; IPR022761: Fumarate lyase, N-terminal; IPR008948: L-Aspartase-like; IPR020557: Fumarate lyase, conserved site		GO:0044208- 'de novo' AMP biosynthetic process; GO:0006189- 'de novo' IMP biosynthetic process		GO:0070626- (S)-2-(5-amino-1-(5-phospho-D-ribosyl)imidazole-4-carboxamido) succinate lyase (fumarate-forming) activity; GO:0004018- N6-(1,2-dicarboxyethyl)AMP AMP-lyase (fumarate-forming) activity	GO:1901135- carbohydrate derivative metabolic process; GO:0055086- nucleobase-containing small molecule metabolic process		GO:0016829- lyase activity	L-aspartase-like		L-aspartase/fumarase	K01756: adenylosuccinate lyase [EC:4.3.2.2]
PPA1993	Q6A6A4	AAT83709	WP_002530675.1	(GenBank) phosphoribosylamine-glycine ligase	Phosphoribosylamine--glycine ligase	6	known	purD	439	complement(2165117..2166436)	MTVLVLGSGGREHALALACHRDPEVAAVHVAPGNPGTASFATNHPLDPCDCDAVVSLARGLEADLVVVGPEAPLVAGVADALRESGIDCFGPSAEAAQLEGSKAFAKEVMAAARVPTAASRSCVDANSVSAALDEFGPPYVVKDDGLAGGKGVVVTHDRAEALAHAKRCFESDHRVVVEEYLDGPEVSLFAICDGTRALPMQPAQDFKRVGNGGVGPNTGGMGAYTPLPWAPDDLVETVSTTIISPTLRAMADRGTPFVGLLYVGLALTSAGPKVVEFNVRFGDPETEPLLSMVESPMAQIMAAAARGDLSGVDGLRFRCGAAVGVVMASEGYPACPAKGRRVVAPVDDEDVLHAGTRIEGDGLVTSGGRVLVVLGHGETLAGARADAYRRIDQLEVSDGFHRTDIARHAAELEAVDEMADGRAPQSENSTNLTDGESS	pac00230, pac01100, pac01110, pac_M00048	Purine metabolism, Metabolic pathways, Biosynthesis of secondary metabolites, Inosine monophosphate biosynthesis, PRPP + glutamine => IMP	intermediary metabolism and respiration	418 (95.22%)	ANP; MPH; 30B	PHOSPHOAMINOPHOSPHONIC ACID-ADENYLATE ESTER; (1-AMINO-3-METHYLSULFANYL-PROPYL)-PHOSPHONIC ACID; (2R,3aR,10Z,11aS,12aR,14aR)-N-(cyclopropylsulfonyl)-2-({7-methoxy-8-methyl-2-[4-(1-methylethyl)-1,3-thiazol-2-yl]quinolin-4-yl}oxy)-5-methyl-4,14-dioxo-2,3,3a,4,5,6,7,8,9,11a,12,13,14,14a-tetradecahydrocyclopenta[c]cyclopropa[g][1,6]diazacyclotetradecine-12a(1H)-carboxamide	PPA1993a_30B (-8.80); PPA1993a_ANP (-6.80); PPA1993a_MPH (-4.33)	PPA1993a_30B (-8.8); PPA1993a_ANP (-6.8)	PF02843: Phosphoribosylglycinamide synthetase, C domain; PF01071: Phosphoribosylglycinamide synthetase, ATP-grasp (A) domain; PF02844: Phosphoribosylglycinamide synthetase, N domain	IPR020559: Phosphoribosylglycinamide synthetase, conserved site; IPR020560: Phosphoribosylglycinamide synthetase, C-domain; IPR000115: Phosphoribosylglycinamide synthetase; IPR013815: ATP-grasp fold, subdomain 1; IPR037123: Phosphoribosylglycinamide synthetase, C-domain superfamily; IPR011054: Rudiment single hybrid motif; IPR016185: Pre-ATP-grasp domain superfamily; IPR011761: ATP-grasp fold; IPR020561: Phosphoribosylglycinamide synthetase, ATP-grasp (A) domain; IPR020562: Phosphoribosylglycinamide synthetase, N-terminal		GO:0009113- purine nucleobase biosynthetic process; GO:0006189- 'de novo' IMP biosynthetic process		GO:0004637- phosphoribosylamine-glycine ligase activity; GO:0005524- ATP binding; GO:0046872- metal ion binding	GO:1901135- carbohydrate derivative metabolic process; GO:0055086- nucleobase-containing small molecule metabolic process		GO:0016874- ligase activity	ATP-grasp platform-like; PreATP-grasp domain; Barrel-sandwich hybrid		PurP ATP-binding domain-like	K01945: phosphoribosylamine---glycine ligase [EC:6.3.4.13]
PPA1994	Q6A6A3	AAT83710	WP_002530676.1	(GenBank) adenylosuccinate synthetase	Adenylosuccinate synthetase	6	known	purA	428	complement(2166495..2167781)	MPGIVVMGTQWGDEGKGKATDLMSERVDYCVRYSGGNNAGHTVVVGDEKFFMHLLPSGVLNPNSTAVLGNGVVLNLDVLADEIDALRGRGVDIPHPLISANAHLITPYHQTLDKVTERFLGSRRIGTTGRGIGPTYSDKINRMGIRVQDLFDESILRQKVEASLDQKNQILVKIYNRRAIDPGEVADGLLAHAERIRPYVVDVARVLNKGLDEGKVVLFEGAQAHHLDVDFGTYPYVTSSNPIAAGACTGSGVGPTRIDRIVGIAKAYTTRVGEGPFPTELCDDDGERLRSEGGEYGVTTKRPRRCGWFDALVVQQAVMINSVTDLFLTKLDVLTGWERIPVCVGYDIDGERTDIMPVTQSDLHHAKPVYEFLDGWSEDISTARSFDDLPRNCQAYVRRLEELVGTRVSGIGVGAGRDESVVINDLID	pac00230, pac00250, pac01100, pac01240, pac01232, pac_M00049	Purine metabolism, Alanine, aspartate and glutamate metabolism, Metabolic pathways, Biosynthesis of cofactors, Nucleotide metabolism, Adenine ribonucleotide biosynthesis, IMP => ADP,ATP	intermediary metabolism and respiration	424 (99.07%)	IMO; GPX; N16; FAD	6-O-PHOSPHORYL INOSINE MONOPHOSPHATE; GUANOSINE 5'-DIPHOSPHATE 2':3'-CYCLIC MONOPHOSPHATE; (3Z,5S)-5-benzyl-3-[1-(phenylamino)ethylidene]pyrrolidine-2,4-dione; FLAVIN-ADENINE DINUCLEOTIDE	PPA1994a_FAD (-3.80); PPA1994a_GPX (-7.15); PPA1994a_N16 (-7.23); PPA1994a_IMO (-7.36)	PPA1994a_IMO (-7.36); PPA1994a_N16 (-7.23); PPA1994a_GPX (-7.15)	PF00709: Adenylosuccinate synthetase	IPR018220: Adenylosuccinate synthase, GTP-binding site; IPR042111: Adenylosuccinate synthetase, domain 3; IPR001114: Adenylosuccinate synthetase; IPR033128: Adenylosuccinate synthase, active site; IPR042110: Adenylosuccinate synthetase, domain 2; IPR042109: Adenylosuccinate synthetase, domain 1; IPR027417: P-loop containing nucleoside triphosphate hydrolase	cd03108: AdSS	GO:0044208- 'de novo' AMP biosynthetic process	GO:0005737- cytoplasm	GO:0004019- adenylosuccinate synthase activity; GO:0005525- GTP binding; GO:0000287- magnesium ion binding	GO:1901135- carbohydrate derivative metabolic process; GO:0055086- nucleobase-containing small molecule metabolic process		GO:0016874- ligase activity				K01939: adenylosuccinate synthase [EC:6.3.4.4]
PPA1995	Q6A6A2	AAT83711	WP_002519466.1	(GenBank) hypothetical protein	Putative GNAT family N-acetyltransferase	4	putative	PPA1995	325	complement(2167949..2168926)	MAKGGRMETQRRQRRRQTQEGDMSGHVVFRDMRPEDVKVITFGEPGSLIDRVDRPDVVARVALYENRIVGYAVSWLAVVHRTRRFIDVEVHPDSRGHRIGTRLVRQIQQRVDRPLATKAIAGSDAESFILSLGGEVYASCPPFELPRRHFGRAVEVLEGVSLGPGGAISGATLAPGVLETLWEQMYVWMHASWSPVDDSEAAHEALRQELEDLDSEATRVALVDGQPAAVAFVFVDENPTVVAETVQAGTPAGDNAVASAMSSVITWAEDAGYKRINFDGHRSDPHFGPLASRLPLEGASLNLMEISVLPADDAGDPADGGATVA	pac01100	Metabolic pathways	intermediary metabolism and respiration	285 (87.69%)	ACO; FAS; GNP	ACETYL COENZYME *A; ARABINO-FLAVIN-ADENINE DINUCLEOTIDE; PHOSPHOAMINOPHOSPHONIC ACID-GUANYLATE ESTER	PPA1995a_FAS (-4.65); PPA1995a_GNP (-3.94); PPA1995a_ACO (-8.48)	PPA1995a_ACO (-8.48)	PF00583: Acetyltransferase (GNAT) family	IPR016181: Acyl-CoA N-acyltransferase; IPR000182: GNAT domain	cd04301: NAT_SF			GO:0008080- N-acetyltransferase activity			GO:0016740- transferase activity	Acyl-CoA N-acyltransferases (Nat)		N-acetyltransferase NAT; N-myristoyl transferase NMT
PPA1996	Q6A6A1	AAT83712	WP_002516214.1	(GenBank) transcriptional regulator, GntR family	GntR family transcriptional regulator	6	known	PPA1996	244	2168978..2169712	MINGMSDTNDAVHLADNLNPAAERMFKWILSSDLAPGDPIPIEQDLATQFGMARGTVREAVRELRALGILEVRRGLGTYLSTASASTIRPSLVYRSVKQITTDESGTRDFIGLREMVEVRALMECSLVTEVTGRISAETGRALHALAARMDDPKDSAAADRQFHRLLYADMGNQLARELIDVFWDSLNLAGLMLPPTNTMPATRHAHDLIADCVIGHDPQASREAMWDHFAAIRERLGGAPRTS	pac00362, pac00364, pac00622, pac01100, pac01120, pac01220	Benzoate degradation, Fluorobenzoate degradation, Xylene degradation, Metabolic pathways, Microbial metabolism in diverse environments, Degradation of aromatic compounds	regulatory protein	218 (89.34%)				-	PF00392: Bacterial regulatory proteins, gntR family; PF07729: FCD domain	IPR008920: Transcription regulator FadR/GntR, C-terminal; IPR000524: Transcription regulator HTH, GntR; IPR011711: GntR, C-terminal; IPR036388: Winged helix-like DNA-binding domain superfamily; IPR036390: Winged helix DNA-binding domain superfamily	cd07377: WHTH_GntR	GO:2000112- regulation of cellular macromolecule biosynthetic process; GO:0006355- regulation of transcription, DNA-templated		GO:0003700- DNA-binding transcription factor activity; GO:0003677- DNA binding	GO:0006355- regulation of transcription		GO:0140110- transcription regulator activity; GO:0003677- DNA binding	FadR effector domain-like; Canonical WHD (winged helix domain) fold			K05799: GntR family transcriptional regulator, trigonelline degradation regulator
PPA1997	Q6A6A0	AAT83713	WP_002518076.1	(GenBank) N-acetylmannosamine-6-phosphate 2-epimerase	N-acetylmannosamine-6-phosphate epimerase	6	known	nanE	229	complement(2169837..2170526)	MSGFTDRIIASMAGGLVVSCQAYPGEPLRHPETMAQMAAAVEAGGAVAVRAQGLSDVSAVKGRVSVPVVGIWKEGDEGIYITPTLRHARCVSAAGADVVALDGTRRERADGLSLAETIERLKREYDVVVMADCGSVDDGLFAAEAGADLIGTTLCGYTGERPKTDGPDYEVIEALVKKLDGDRPVIAEGRIHTPDQARRAMDLGAHAVVVGTAITHPTSITGWFRDALR	pac00520, pac01100	Amino sugar and nucleotide sugar metabolism, Metabolic pathways	intermediary metabolism and respiration	227 (99.13%)	LRY; 3GG; FAD; GTP	N-acetylmannosamine-6-phosphate; 1-phenyl-3-[4-(1H-tetrazol-5-yl)phenyl]urea; FLAVIN-ADENINE DINUCLEOTIDE; GUANOSINE-5'-TRIPHOSPHATE	PPA1997a_GTP (-1.85); PPA1997a_LRY (-5.58); PPA1997a_FAD (-5.03); PPA1997a_3GG (-6.52)	PPA1997a_3GG (-6.52); PPA1997a_LRY (-5.58); PPA1997a_FAD (-5.03)	PF04131: Putative N-acetylmannosamine-6-phosphate epimerase	IPR007260: Putative N-acetylmannosamine-6-phosphate epimerase; IPR013785: Aldolase-type TIM barrel; IPR011060: Ribulose-phosphate binding barrel	cd04729: NanE	GO:0006050- mannosamine metabolic process; GO:0019262- N-acetylneuraminate catabolic process; GO:0005975- carbohydrate metabolic process		GO:0047465- N-acylglucosamine-6-phosphate 2-epimerase activity; GO:0009385- N-acylmannosamine-6-phosphate 2-epimerase activity	GO:1901135- carbohydrate derivative metabolic process; GO:0005975- carbohydrate metabolic process		GO:0016853- isomerase activity	TIM beta/alpha-barrel; UBA-type 3-helical bundle	Aldolase; Phosphoenolpyruvate/pyruvate domain; PLC-like phosphodiesterases; CutC/MfnB-like; Dihydropteroate synthetase-like; ThiG-like; FAD-linked oxidoreductase	PdxS-like; Dihydropteroate synthetase; Methyltetrahydrofolate-utiluzing methyltransferases; Methylenetetrahydrofolate reductase; Phosphoenolpyruvate mutase/Isocitrate lyase-like	K01788: two-component system, NtrC family, response regulator
PPA1998	Q6A699	AAT83714	WP_002518064.1	(GenBank) dihydrodipicolinate synthase	N-acetylneuraminate lyase / dihydrodipicolinate synthase	6	known	PPA1998	306	complement(2170559..2171479)	MTTKFHGVIPPVVTPLTPNGDLDVASYEKLINRLIGQGVDGLFVLGSTSEVAFFDDEMRGRVLSEAKRIIDGRVPLLAGVIDTETLRVIRHIGQAEEIGVDAVVATAPFYAITGPTEIENHFRALHEATDLPLFVYDIPVCVHVKVPVDLMMKLGREGVIAGCKDSSADDVSFRRLALANRAAGSPLSLFTGHEVVVDGAFMSGADGVVPGLANVDATSYVAMYKAYREGDWETVRIEQDKAAELMEIAFAPQGVVGPAAGVGAFKTAMQLLGIIETNTMSVPLPTLTGDNVERVAEVLRRVGQLA	pac00261, pac00300, pac01100, pac01110, pac01120, pac01230, pac_M00016	Monobactam biosynthesis, Lysine biosynthesis, Metabolic pathways, Biosynthesis of secondary metabolites, Microbial metabolism in diverse environments, Biosynthesis of amino acids, Lysine biosynthesis, succinyl-DAP pathway, aspartate => lysine	intermediary metabolism and respiration	303 (99.02%)	FES; HEM; NAD	FE2/S2 (INORGANIC) CLUSTER; PROTOPORPHYRIN IX CONTAINING FE; NICOTINAMIDE-ADENINE-DINUCLEOTIDE	PPA1998a_HEM (-7.37); PPA1998a_NAD (-5.65); PPA1998a_FES (-2.32)	PPA1998a_HEM (-7.37); PPA1998a_NAD (-5.65)	PF00701: Dihydrodipicolinate synthetase family	IPR013785: Aldolase-type TIM barrel; IPR002220: DapA-like	cd00408: DHDPS-like	GO:0071704- organic substance metabolic process		GO:0016829- lyase activity			GO:0016829- lyase activity	TIM beta/alpha-barrel; UBA-type 3-helical bundle	Metallo-dependent hydrolases; Aldolase; Phosphoenolpyruvate/pyruvate domain; TM1631-like; PLC-like phosphodiesterases; tRNA-guanine transglycosylase; CutC/MfnB-like; Dihydropteroate synthetase-like; ThiG-like; FAD-linked oxidoreductase	IolI-like; PdxS-like; TM1631-like; tRNA-guanine transglycosylase; Dihydropteroate synthetase; Methyltetrahydrofolate-utiluzing methyltransferases; Methylenetetrahydrofolate reductase; Phosphoenolpyruvate mutase/Isocitrate lyase-like	K01714: 2-dehydro-3-deoxy-D-gluconate aldolase [EC:4.1.2.51]
PPA1999	Q6A698	AAT83715	WP_011183964.1	(GenBank) conserved protein	UDP-N-acetylglucosamine diphosphorylase	0	known	PPA1999	300	complement(2171527..2172429)	MTAPTIVGAYAAMPRAIAERECLYRSLAETGWVDGIEIPYRDGLDADPRWLADQLRDRFAHCVVTAIPGTMGQLAGDPDFGLASSDEQGRQRALKWFTNLVDDVRTLHEMVGHPVVRWVEVHSAPSRKADAKAFASSLVELSGLFEDAGLAIVVEHCDAAGGVGPGEKEFLSLDDEITAVVGTRVHLTINWGRSVVEPHDPELPARQVARLADAGVLGGVMLSGAGPDATQYGPAWGDAHLPLRNDEPTSLLTTDLVGSFLDAARGLQAYQGIKIQTPADATVERRLAMITSIHDVMATA	pac03410	Base excision repair	information pathways	299 (99.67%)				-	PF16154: Domain of unknown function (DUF4862)	IPR036237: Xylose isomerase-like superfamily; IPR032344: Protein of unknown function DUF4862								TIM beta/alpha-barrel; UBA-type 3-helical bundle; 7-stranded beta/alpha barrel; Glycosyl hydrolase domain	Metallo-dependent hydrolases; Aldolase; Phosphoenolpyruvate/pyruvate domain; TM1631-like; PLC-like phosphodiesterases; tRNA-guanine transglycosylase; CutC/MfnB-like; Dihydropteroate synthetase-like; ThiG-like; UROD/MetE-like; FAD-linked oxidoreductase; Chitinase insertion domain	Chitinase insertion domain; IolI-like; PdxS-like; TM1631-like; Dihydroorotase; Bacterial PLC; tRNA-guanine transglycosylase; Dihydropteroate synthetase; Methyltetrahydrofolate-utiluzing methyltransferases; Uroporphyrinogen decarboxylase UROD; Methylenetetrahydrofolate reductase; Phosphoenolpyruvate mutase/Isocitrate lyase-like
PPA2000	Q6A697	AAT83716	WP_002530678.1	(GenBank) putative sialic acid transporter	Sialic acid transporter	5	putative	PPA2000	534	complement(2172454..2174058)	MSNVEAIAARKSWRDELTGTQWKSFWAAWIGYLLDGFDFVMITLVLTEIGRTFHVGPAATATLVSAAFIARWFGGLLLGAIGDRIGRKEAMVISILLYAGGSVVCAIAPAFWVIFVARVCIGMGMAGEYGSSATYVIESWPARLRNKASGFLISGFSLGAGVTAQVYALIEYLTRGTSAEPHTWRILFALGIIPIALALWLRRALPEAADFVKMREEEAARAAVGETVKKTDMFTMLFARNPKRSIINIVLALTTFGCLIVIYLFKSGVPGLVLALLWVVVAAVMVSFMVQFEGPRWPTGVAVMITVFVAFLYSWPLQALLPTYYRQTLGLASDTASNLVTATSFGAAAGCIMAGFIGDRFGTRKAYWVSLLISEFLVLPVFLVSRGMVHSSVIWVVLLGVFIFVQQMFGQGISGLLPKFISNYFPVEKRAAGLGFSYNVGALGGAIAPVLGIALAGDPATGVGGVLPSSWGLGWTLFILSFVFTAVIIVLIAINFPLRMQKLLRPDHVRPADRMDHVDEELAVSRNPDTIVAS	pac01501	beta-Lactam resistance	Cell wall and cell processes, Detoxification virulence and adaptation	506 (94.76%)	BQ9; PPY; FAD; 1MN; HEM; 4A2	(2R)-1-(dodecanoyloxy)-3-hydroxypropan-2-yl (5E,8E,11E)-tetradeca-5,8,11-trienoate; 3-PHENYLPYRUVIC ACID; FLAVIN-ADENINE DINUCLEOTIDE; (2S,5R,6S)-2-benzyl-5,6-bis(4-bromophenyl)-4-methylmorpholin-3-one; PROTOPORPHYRIN IX CONTAINING FE; (2E)-2-(3-fluoranyl-4-methoxy-phenyl)imino-1-[[2-(trifluoromethyl)phenyl]methyl]-3H-benzimidazole-5-carboxylic acid	PPA2000a_HEM (-7.87); PPA2000a_FAD (+317.51); PPA2000a_PPY (-4.61); PPA2000a_BQ9 (-8.53); PPA2000a_4A2 (-3.74); PPA2000a_1MN (-6.96)	PPA2000a_BQ9 (-8.53); PPA2000a_HEM (-7.87); PPA2000a_1MN (-6.96)	PF07690: Major Facilitator Superfamily	IPR036259: MFS transporter superfamily; IPR020846: Major facilitator superfamily domain; IPR011701: Major facilitator superfamily	cd17316: MFS_SV2_like	GO:0055085- transmembrane transport	GO:0016021- integral component of membrane	GO:0022857- transmembrane transporter activity	GO:0055085- transmembrane transport		GO:0005215- transporter activity; GO:0055085-	MFS general substrate transporter		LacY-like proton/sugar symporter	K03290: MFS transporter, DHA1 family, multidrug resistance protein
PPA2002	Q6A696	AAT83717	WP_002516361.1	(GenBank) conserved protein	conserved protein	0	known	PPA2002	175	complement(2174186..2174713)	MAEEQNTDLTTEIEGQDHGVRLPPDPAIRKLAKRGRGEFMTVVKEHPSSSLCWALLAEGSLLSDTDAADVAAYAYARTGRDLGLEQLRDAGWDGEGPVDWGYLPNQGVFRCLHALAMAAERLGFGDESDDADTLLRELSNEAWQALRGDDVPSDNAVDVDVDEELADEQESDHQE			Conserved hyphotheticals and uncharacterized proteins	132 (75.43%)				-	PF11349: Protein of unknown function (DUF3151)	IPR014487: Protein of unknown function DUF3151
PPA2003	Q6A695	AAT83718	WP_002516314.1	(GenBank) GTPase	Large ribosomal subunit assembly factor BipA / GTPase	6	known	typA	620	2175111..2176973	MPVRKDLRNIAIVAHVDHGKTTLVDAMLWQSGAFREGAEVEKRVMDSMDLEREKGITILAKNTAVKHVMSDGEEITLNIIDTPGHADFGGEVERGLEMVDGVILLVDASEGPLPQTRFVLRKALAKKLPLILVLNKVDRSDARIDEVVEETYDLFMDLSDDDDASLLDVPVVYASAKAGRASLNKPGDGELPDSPDLQPLFDCILENIPAPTYDEGGVLQAHVTNLDASPYLGRLALCRVVSGELTKGQTVAWCKRDGSVQNVKLSELLMTEALERVPAEKAGPGDIVAIAGIPEITIGETLSDPENPVPLPLIHVDEPSMSMTIGINTSPLSGRSGDKLTARLLKARLDQELIGNVSIKVADTDRPDMWEVQGRGELQLAVLVEQMRREGFELTVGKPQVVTKTIDGKLHEPFERVTIDAPEEFMGPVTQMMGLRKGQMMHMVNHGSGWVRMEFVVPARGLIGFRTEFLTQTRGQGIMNQIFENFQPWVGELRTRQSGSMVADRQGVVTSYALFNLQERGTMFVSPGEDTYEGMVVGENSRPDDMDVNPTKEKHLTNVRSSTGDELERLIPATKLSMEQQLEFCREDECLEVTPDVVRIRKTELNAHERAKARTRAKHS			information pathways	558 (90%)	SYE; ADP; 5GP; BEA	(quinolin-2-ylmethyl)phosphonic acid; ADENOSINE-5'-DIPHOSPHATE; GUANOSINE-5'-MONOPHOSPHATE; 5-METHYL-1,2,4-TRIAZOLO[3,4-B]BENZOTHIAZOLE	PPA2003a_ADP (-4.04); PPA2003a_SYE (-5.87); PPA2003a_BEA (-4.80); PPA2003a_5GP (-5.50)	PPA2003a_SYE (-5.87); PPA2003a_5GP (-5.5)	PF00679: Elongation factor G C-terminus; PF00009: Elongation factor Tu GTP binding domain; PF03144: Elongation factor Tu domain 2	IPR000795: Translational (tr)-type GTP-binding domain; IPR035647: EF-G domain III/V-like; IPR000640: Elongation factor EFG, domain V-like; IPR027417: P-loop containing nucleoside triphosphate hydrolase; IPR009000: Translation protein, beta-barrel domain superfamily; IPR005225: Small GTP-binding protein domain; IPR006298: GTP-binding protein TypA; IPR042116: GTP-binding protein TypA/BipA, C-terminal; IPR035651: BipA, domain V; IPR004161: Translation elongation factor EFTu-like, domain 2	cd03691: BipA_TypA_II; cd01891: TypA_BipA; cd03710: BipA_TypA_C	GO:0000027- ribosomal large subunit assembly; GO:0034622- protein-containing complex assembly; GO:0006414- translational elongation	GO:0005737- cytoplasm	GO:0043022- ribosome binding; GO:0000049- tRNA binding; GO:0003924- GTPase activity; GO:0019843- rRNA binding; GO:0005525- GTP binding; GO:0003746- translation elongation factor activity; GO:0016491- oxidoreductase activity	GO:0065003- protein-containing complex assembly; GO:0042254- ribosome biogenesis		GO:0045182- translation regulator activity; GO:0016491- oxidoreductase activity; GO:0003924- GTPase activity; GO:0003723- RNA binding				K06207: GTP-binding protein
PPA2004	Q6A694	AAT83719	WP_002519467.1	(GenBank) conserved protein	Lipoprotein-anchoring transpeptidase ErfK/SrfK	3	known	PPA2004	178	2177147..2177683	MRSPRAASLAAALVMSLSAGVVGVANAEPTASPEPRQSSPAVASPATLPISNTGAHLDRRCMKGTVICASKKQRKLWMVHNGRILITLDARFGRASEPTAEGVHTIYWKDKNHVSSVYGSPMPYSMFFYRGQAIHYSSDFSRRGWNGASHGCINIRNMSGLKWLWNRTPTGRKVIVFK	pac01503	Cationic antimicrobial peptide (CAMP) resistance	Cell wall and cell processes, intermediary metabolism and respiration, Detoxification virulence and adaptation	127 (71.35%)	SAL	2-HYDROXYBENZOIC ACID	PPA2004a_SAL (-5.09)	PPA2004a_SAL (-5.09)	PF03734: L,D-transpeptidase catalytic domain	IPR038063: L,D-transpeptidase catalytic domain-like; IPR005490: L,D-transpeptidase catalytic domain	cd16913: YkuD_like	GO:0009252- peptidoglycan biosynthetic process		GO:0016740- transferase activity	GO:1901135- carbohydrate derivative metabolic process; GO:0071554- cell wall organization or biogenesis		GO:0016740- transferase activity
PPA2005	Q6A693	AAT83720	WP_002516357.1	(GenBank) biotin carboxyl carrier protein of methylmalonyl-CoA carboxyl-transferase (transcarboxylase, 1.3S subunit)	Methylmalonyl-CoA carboxyltransferase 1.3S subunit	6	known	PPA2005	120	complement(2177840..2178202)	MKLKVTVNDVAYDVDVDVDKTANAPMAPILFGGGAGGPMKASGGGAGKAGEGEVPAPLAGTVAKILVAEGDAVKAGQVLLTLEAMKMETEINAPADGTVKGILVAVGDAVQGGQGLVALG	pac00640, pac01100	Propanoate metabolism, Metabolic pathways	intermediary metabolism and respiration					-	PF00364: Biotin-requiring enzyme	IPR001882: Biotin-binding site; IPR000089: Biotin/lipoyl attachment; IPR011053: Single hybrid motif	cd06850: biotinyl_domain			GO:0047154- methylmalonyl-CoA carboxytransferase activity; GO:0004075- biotin carboxylase activity			GO:0016874- ligase activity; GO:0016740- transferase activity	Barrel-sandwich hybrid			K17490: membrane fusion protein, multidrug efflux system
PPA2006	Q6A692	AAT83721	WP_002516246.1	(GenBank) C-terminal fragment of methylmalonyl-CoA carboxyltransferase	Methylmalonyl-CoA carboxytransferase	5	known	PPA2006	80	complement(2178218..2178460)	MSENNELVIETLNKRLAALEAEVSRLKKTSKGVPEDVLAAICAAVSAYLGNDGKVQAVRFAPSETWVRQGRRAQQNHSIR	pac00640, pac01100	Propanoate metabolism, Metabolic pathways	intermediary metabolism and respiration					-						GO:0047154- methylmalonyl-CoA carboxytransferase activity			GO:0016740- transferase activity				K17489:
PPA2007	Q6A691	AAT83722	WP_002516292.1	(GenBank) methylmalonyl-CoA carboxyltransferase	Methylmalonyl-CoA carboxytransferase	6	known	PPA2007	524	complement(2178487..2180061)	MAEKKPIKLADTMAGRIEQLADERHAVELGGGEDRLQKQRDRGKQTARERIDNLVDAYSFDEVGAFRKHRTTLFGMDKAEVPADGVVTGRATIHGRPVHIASQDFTVMGGSAGETQSTKVVETMEQSLLTGTPFLFFYDSGGARIQEGIDSLSGYGKMFYANVKLSGVVPQIAIIAGPCAGGASYSPALTDFIIMTKKAHMFITGPGVIKSVTGEEVTADDLGGADAHMSTSGNIHFVAEDDDAAVLIAQKLLSFLPQNNTEDAQISNPNDDVSPQPELRDIVPLDGKKGYDVRDVISKIVDWGDYLEVKAGWATNIVTAFARVNGRTVGIVANQPKVMSGCLDINASDKAAEFITFCDSFNIPLVQLVDVPGFLPGVQQEYGGIIRHGAKMLYAYSEATVPKITVVLRKAYGGSYLAMCNRDLGADAVYAWPSAEIAVMGADGAANVIFRRQIKDSEDPAATRAAKIEEYRNAFNTPYVAAARGQVDDVIDPADTRRKITAALETYATKRQSRPAKKHGVMPC	pac00640, pac01100	Propanoate metabolism, Metabolic pathways	intermediary metabolism and respiration	519 (99.05%)	KTK	4-[3-amino-4-(4-hydroxyphenyl)-1H-pyrazol-5-yl]benzene-1,3-diol	PPA2007a_KTK (-6.98)	PPA2007a_KTK (-6.98)	PF01039: Carboxyl transferase domain	IPR011762: Acetyl-coenzyme A carboxyltransferase, N-terminal; IPR011763: Acetyl-coenzyme A carboxyltransferase, C-terminal; IPR029045: ClpP/crotonase-like domain superfamily; IPR034733: Acetyl-CoA carboxylase; IPR000438: Acetyl-CoA carboxylase carboxyl transferase, beta subunit		GO:0006633- fatty acid biosynthetic process	GO:0009317- acetyl-CoA carboxylase complex	GO:0003989- acetyl-CoA carboxylase activity; GO:0047154- methylmalonyl-CoA carboxytransferase activity; GO:0004658- propionyl-CoA carboxylase activity; GO:0016829- lyase activity	GO:0006629- lipid metabolic process		GO:0016874- ligase activity; GO:0016829- lyase activity; GO:0016740- transferase activity	ClpP-type beta-alpha superhelix			K17489: propionyl-CoA carboxylase beta chain [EC:6.4.1.3 2.1.3.15]
PPA2008	Q6A690	AAT83723	WP_002530679.1	(GenBank) methylmalonyl-CoA carboxyltransferase	Methylmalonyl-CoA carboxytransferase subunit 5S / oxaloacetate decarboxylase	6	known	PPA2008	497	complement(2180077..2181570)	MSPRKIGVTELVLRDAHQSLLATRMAMEDMVDACADIDAAGFWSVECWGGATFDSCIRFLNEDPWERLRTFRKLLPNSRLQMLLRGQNLLGYRHYNDEVVDKFVEKSAENGMDVFRVFDALNDPRNLEHAMAAVKKTGKHAQGTICYTTSPIHTPESFVKQADRLIDMGADSIAFKDMAALLKPQPAYDIIKGIKENHPDVQINLHCHSTTGVTLVTLQKAIEAGVDVVGTAISSMSLGPGHNPTESLVEMLEGTEYITGLDMDRLLKIRDHFKKVRPKYKKFESKTLVNTNIFQSQIPGGMLSNMESQLEAQGAGDRMDEVMKEVPRVRKDAGYPPLVTPSSQIVGTQAVFNVLMGNGSYKNLTAEFADLMLGYYGKPIGELNPEIVEMAKKQTGKEPIDCRPADLLEPEWDQLVEQAKSLEGFDGSDEDVLTNALFPGVAPKFLKERAQGPKSVAMTEAQLKAEKEGTGAAGIAGPVNYNVTVGGNSHQVTVEPA	pac00640, pac01100	Propanoate metabolism, Metabolic pathways	intermediary metabolism and respiration	486 (97.79%)	RJH; HC4	1-(3-chloranyl-4-methoxy-phenyl)-3-[7-[(3~{S})-3-(methoxymethyl)morpholin-4-yl]-2-methyl-pyrazolo[1,5-a]pyrimidin-6-yl]urea; 4'-HYDROXYCINNAMIC ACID	PPA2008a_HC4 (-4.92); PPA2008a_RJH (-5.17)	PPA2008a_RJH (-5.17)	PF02436: Conserved carboxylase domain; PF00682: HMGL-like	IPR013785: Aldolase-type TIM barrel; IPR003379: Carboxylase, conserved domain; IPR000891: Pyruvate carboxyltransferase	cd07937: DRE_TIM_PC_TC_5S	GO:0071704- organic substance metabolic process		GO:0047154- methylmalonyl-CoA carboxytransferase activity; GO:0016829- lyase activity; GO:0004736- pyruvate carboxylase activity			GO:0016874- ligase activity; GO:0016829- lyase activity; GO:0016740- transferase activity	TIM beta/alpha-barrel; UBA-type 3-helical bundle	Aldolase		K03416: methylmalonyl-CoA carboxyltransferase 5S subunit [EC:2.1.3.1]
PPA2009	Q6A689	AAT83724	WP_002518078.1	(GenBank) putative aerotaxis sensor receptor	Aerotaxis receptor Aer	3	putative	PPA2009	452	complement(2181891..2183249)	MSRPEPTGENRIVEPEEIFFSTTDAKGVIEKANSVFVDISRYSWDDLIGAPHNIIRHPMMPGAAFLAMWTTIKTGEPFCAYVHNLAADGATYTVLATVVPLGEGYLSVRVTPQVPEMLQAAETVYQAGRDAEWIAGEQGCGAPERARRGLDAVKTALEQAGYPDYGTFMRKALVQEVSVRRRQHRACRGMVDETTLGQLSSQVNRARQLVETWLETFDGLSDLSSKAGRTARTLSKAMTESQRTADVITDSREATEASLRPLVTVLTLWSRMDAEIAPLVNGVVADLDAMATSADLTSFGLAVAHIQVESTRSFVSELWAEVDGWQRALPAIDDLSRAVEEAMSEANRRLDEVRDLADRAASRTQELADLMAMPTALLTSWQQMASQRELSAGVADLVPRVEEQIGASQAMAAELTDVVAGLHKLADASNEELDVSVLAEIRRLGAEVAAGR	pac02020	Two-component system	regulatory protein	438 (96.9%)	L1P; FMN; 5CA	3-PHOSPHORYL-[1,2-DI-PHYTANYL]GLYCEROL; FLAVIN MONONUCLEOTIDE; 5'-O-(N-(L-CYSTEINYL)-SULFAMOYL)ADENOSINE	PPA2009a_5CA (-6.95); PPA2009a_FMN (-8.54); PPA2009a_L1P (-9.92)	PPA2009a_L1P (-9.92); PPA2009a_FMN (-8.54); PPA2009a_5CA (-6.95)		IPR035965: PAS domain superfamily											K03776:
PPA2010	Q6A688	AAT83725	WP_002530680.1	(GenBank) hypothetical protein	hypothetical protein	0	hypothetical	PPA2010	108	2183676..2184002	MLSAAVGIGGTLLVQHRDDELQVSTVGMATYFAQAWGHAIFKAYNDDKAGLNEGILISDGPLPTRSSRSTGEPIMTVVMVPVNGKLLVDWNATVRANNSPLPPLPSHR			Conserved hyphotheticals and uncharacterized proteins					-
PPA2011	Q6A687	AAT83726	WP_002518068.1	(GenBank) fructose-bisphosphate aldolase	Fructose-bisphosphate aldolase	6	known	fbaA	341	complement(2184062..2185087)	MPIATPEVYGEMIDRAKEQGFAYPAINVTSSQTLNAALQGFTEAGSDGIVQISTGGAEYASGQTVKDMVTGAVALAEYAHVVAKNYPINVALHTDHCQKEKLDKYVNPLIAISQERVDKGQDPLFNSHMWDGSAIEVEENLQIAEELLSRTAKAKLILEIEVGAVGGEEDGVTGEINEKLYTTVADGMRTLEVLGLGEKGRYTTALTFGNVHGAYKPGYVKLRPGILKEIQDECGKKYGKEKPFDLVFHGGSGSTAQEIADAVSYGVIKMNIDTDTQYAFSRPVVEHMFKNYDGMLKIDGEVGNKKMYDPRSWGKKAEAGMAARIVEACEQLGSKGTSVSA	pac00010, pac00030, pac00051, pac00680, pac01100, pac01110, pac01120, pac01200, pac01230, pac_M00001	Glycolysis / Gluconeogenesis, Pentose phosphate pathway, Fructose and mannose metabolism, Methane metabolism, Metabolic pathways, Biosynthesis of secondary metabolites, Microbial metabolism in diverse environments, Carbon metabolism, Biosynthesis of amino acids, Glycolysis (Embden-Meyerhof pathway), glucose => pyruvate	intermediary metabolism and respiration	314 (92.08%)				-	PF01116: Fructose-bisphosphate aldolase class-II	IPR006411: Fructose-bisphosphate aldolase, class II, yeast/E. coli subtype; IPR000771: Fructose-bisphosphate aldolase, class-II; IPR013785: Aldolase-type TIM barrel		GO:0006096- glycolytic process		GO:0004332- fructose-bisphosphate aldolase activity; GO:0008270- zinc ion binding	GO:1901135- carbohydrate derivative metabolic process; GO:0055086- nucleobase-containing small molecule metabolic process; GO:0006091- generation of precursor metabolites and energy; GO:0005975- carbohydrate metabolic process; GO:0016853- ; GO:0016491- ; GO:0016740- ; GO:0016829-		GO:0016829- lyase activity	TIM beta/alpha-barrel; UBA-type 3-helical bundle	Metallo-dependent hydrolases; Aldolase; Phosphoenolpyruvate/pyruvate domain; tRNA-guanine transglycosylase; CutC/MfnB-like; Dihydropteroate synthetase-like; ThiG-like; Nitrite and sulphite reductase 4Fe-4S domain-like; UROD/MetE-like; FAD-linked oxidoreductase	IolI-like; PdxS-like; tRNA-guanine transglycosylase; Dihydropteroate synthetase; Methyltetrahydrofolate-utiluzing methyltransferases; Uroporphyrinogen decarboxylase UROD; Methylenetetrahydrofolate reductase; Phosphoenolpyruvate mutase/Isocitrate lyase-like	K01624: fructose-bisphosphate aldolase, class II [EC:4.1.2.13]
PPA2012	Q6A686	AAT83727	WP_002530263.1	(GenBank) hypothetical protein	PH domain-containing protein	1	Putative	PPA2012	196	complement(2185198..2185788)	MSTQPTEEPLRLVVAFNPVPSASRVAHHHATRFRLAVQAFIVVVIGGLLWALTADAFQLSTVMWMLGAWVVLFLVLFVIQNLRLHAARKDLLDVGEGPALIVCSRGLLLRRALRCESEGPVATSMDEVHWDDLSAVKVGGSSIGSGPGLVVYADDGRQWEVPLSWLDSRLADIDAAISTASGGHVRVEQDGAGIAD								-					GO:0016021- integral component of membrane
PPA2013	Q6A685	AAT83728	WP_002520673.1	(GenBank) rRNA methylase (SpoU family protein)	rRNA methyltransferase (SpoU family protein)	5	known	PPA2013	196	complement(2185822..2186412)	MPKPWPDDPRLDPELLASGDRRNVIDRYRYWTMEAIVADLDAQRSRLHVAIQNWEHDFNIGSVVRTANAFNVAAVHILGRRRWNRRGAMVTDRYLHVYHHSDVPSFLHWLDEHGVTPVGVDNLPGSVPLETVQLPQDCCLVFGSEGPGLTDEVVKGCEQLVAITQYGSTRSMNAGAAAAIAMYAWTTQWCPKPRTS				193 (98.47%)	SAH; TPP; 82B	S-ADENOSYL-L-HOMOCYSTEINE; THIAMINE DIPHOSPHATE; 3'-{[(4-bromo-1-methyl-1H-pyrrol-2-yl)carbonyl]amino}-N-[(1S)-1-phenyl-2-(pyrrolidin-1-yl)ethyl]-1',4'-dihydro-5'H-spiro[cyclopropane-1,6'-pyrrolo[3,4-c]pyrazole]-5'-carboxamide	PPA2013a_TPP (-7.79); PPA2013a_82B (-8.56); PPA2013a_SAH (-6.78)	PPA2013a_82B (-8.56); PPA2013a_TPP (-7.79); PPA2013a_SAH (-6.78)	PF00588: SpoU rRNA Methylase family	IPR029026: tRNA (guanine-N1-)-methyltransferase, N-terminal; IPR029028: Alpha/beta knot methyltransferases; IPR001537: tRNA/rRNA methyltransferase, SpoU type		GO:0001510- RNA methylation; GO:0006396- RNA processing; GO:0006399- tRNA metabolic process		GO:0008173- RNA methyltransferase activity; GO:0003723- RNA binding; GO:0008171- O-methyltransferase activity; GO:0008757- S-adenosylmethionine-dependent methyltransferase activity; GO:0140101- catalytic activity, acting on a tRNA	GO:0006399- tRNA metabolic process		GO:0140098- catalytic activity, acting on RNA; GO:0016740- transferase activity; GO:0003723- RNA binding	PUA domain-like; alpha/beta knot; Bacillus chorismate mutase-like			: 23S rRNA (guanosine2251-2'-O)-methyltransferase [EC:2.1.1.185]
PPA2014	Q6A684	AAT83729	WP_002514457.1	(GenBank) conserved membrane protein (DedA family)	Conserved membrane protein (DedA family)	5	known	dedA	264	2186460..2187254	MKGHQRVHQRTRHTRTKDSLDPMSSLLMTLPALLTPTWMDPQAIIQGTGAAALWIVALIAFAECGLAVFFMPGDSLLFALGMFAAVGVNSTVPLVHYGSVTTTLIIVNVVLIICAIAGNICGYWIGYLVGPKLFREREGFMGKVFSPKHVDTTHEFFRKHGSVALILARFVPIVRTFVTMIAGVGRMTFQKFITYTAIGGILWVLIAVQAGYFLGQIPVVRNNFEAALLLIIVVSVLPMGVEWLKARRKGQVSQPQSARRSRVE	pac01100	Metabolic pathways	Cell wall and cell processes	156 (59.09%)				-	PF09335: SNARE associated Golgi protein	IPR032818: DedA family; IPR032816: SNARE associated Golgi protein			GO:0005886- plasma membrane; GO:0016021- integral component of membrane			GO:0005886- plasma membrane					K03975: membrane-associated protein
PPA2015	Q6A683	AAT83730	WP_002524433.1	(GenBank) hypothetical membrane-spanning protein	ABC transporter permease	1	Putative	PPA2015	181	complement(2187292..2187837)	MTHTTSEGTVRYGYLPSLPGMPKLIVVARVIVIGLSTMWALIICGLWVAGRSESQSTLGPILTSFALGMDSGGWTGYLLTPLAGCVLTVTMGRGHAIDRYLFTVLSLGWMWWLSRGAEFIGGFDVIGVMAVAVVLVIVWSAPVNTWIKAVAERDKVIANPPEEGWLAPGQVQPWQANSRRR			Cell wall and cell processes	140 (77.35%)	8MA	4-{[6-(cyclohexylmethyl)pyridine-2-carbonyl]amino}-3-[(4-fluorophenyl)amino]benzoic acid	PPA2015a_8MA (-9.47)	PPA2015a_8MA (-9.47)					GO:0016021- integral component of membrane						DBL homology domain (DH-domain)	DBL homology domain (DH-domain)	K00349:
PPA2016	Q6A682	AAT83731	WP_002519472.1	(GenBank) conserved protein (putative spermidine synthase)	Spermidine synthase	3	putative	PPA2016	267	complement(2187940..2188743)	MSRLLPDPDVAGAWMVRVGDADQSWIDPDDPTRLEFDYMQRIADHLDVHRPAGERMRVIHLGGAGMCLARYVAATRPTSPQIVCEPDAELTAEVRLKAPLPVRSGIKVRPVDGRSGVAAMREDFADVVILDAFDGARVPGDLVTVEFFADVSRILHSDGIGVANLADSAPLVWTKRVVRSVKEVFSNVCMAAEPATLKGRRYGNIVLAASNGPLHEEDLTRRCSGAAVPFRFIAGDALAKLLADARPFHDGDTESSPGPPGGATFFS	pac00270, pac00330, pac00480, pac01100	Cysteine and methionine metabolism, Arginine and proline metabolism, Glutathione metabolism, Metabolic pathways	intermediary metabolism and respiration	257 (96.25%)	SAH; GAX	S-ADENOSYL-L-HOMOCYSTEINE; 1-{3-[(4-pyridin-2-ylpiperazin-1-yl)sulfonyl]phenyl}-3-(1,3-thiazol-2-yl)urea	PPA2016a_GAX (-5.88); PPA2016a_SAH (-9.06)	PPA2016a_SAH (-9.06); PPA2016a_GAX (-5.88)		IPR029063: S-adenosyl-L-methionine-dependent methyltransferase superfamily				GO:0004766- spermidine synthase activity			GO:0016740- transferase activity	Ferredoxin-like; S13-like H2TH domain; Methyltransferase-like; SAM domain-like; UBA-type 3-helical bundle		Ta1320-like; mRNA cap (Guanine N-7) methyltransferase-like; Thiopurine S-methyltransferase; Leucine carboxy methyltransferase Ppm1; NOL1/NOP2/sun; Ribosomal protein L11 methyltransferase PrmA; ML2640-like; Putative methyltransferase TM0872 insert domain; Histamine methyltransferase; Glucose-inhibited division protein B (GidB); Spermidine synthase; Mycolic acid cyclopropane synthase; tRNA(1-methyladenosine) methyltransferase catalytic subunit-like
PPA2017	Q6A681	AAT83732	WP_172031355.1	(GenBank) periplasmic binding protein of proline/glycine betaine transport system	Periplasmic binding protein of proline/glycine betaine transport system	5	known	PPA2017	347	complement(2188740..2189783)	MMSHGVAAIAFLAGLIGLGLAGCSGTAGVYNSGDEAANGSRSGVEATPEAHAGATPDQKWTHCTPGARSKDITAMKPDTNTSLTIGAFNGWDESWATAGLIKQVLKKDGYTVTIKGFDAGVGYQATAGGDIDIITDSWLPVTQAGYIRKYGPKLENLGCWYDNAKLTIVVNKNSPAHSIADLKKTGSAYGNVIYSIEPGAEMTKTIAHQTLPMYGLSNITLKTSSTPAMLAQLQKATKAGNNVAVTLWRPHWAYDAYPVRDLDDPKNAISNAELIYSFGRPGFEKDHPKAAQLIRNLAIDDAHLSSLEHLMVDTTKRGGQEDTAISRWMADNSDWVHDWLAGRLGSR	pac02010	ABC transporters	Cell wall and cell processes	288 (83%)	0LJ; MYR	N-[(1R,2R)-2-carbamimidamido-2,3-dihydro-1H-inden-1-yl]-N'-(4-chloro-3-fluorophenyl)ethanediamide; MYRISTIC ACID	PPA2017a_0LJ (-6.68); PPA2017a_MYR (-4.87)	PPA2017a_0LJ (-6.68)	PF04069: Substrate binding domain of ABC-type glycine betaine transport system	IPR007210: ABC-type glycine betaine transport system, substrate-binding domain	cd13639: PBP2_OpuAC_like	GO:0055085- transmembrane transport	GO:0043190- ATP-binding cassette (ABC) transporter complex	GO:0022857- transmembrane transporter activity	GO:0055085- transmembrane transport	GO:0005886- plasma membrane	GO:0005215- transporter activity; GO:0055085-	SBP2HA-like			K02002: glycine betaine/proline transport system permease protein
PPA2018	Q6A680	AAT83733	WP_002547743.1	(GenBank) putative preprotein translocase subunit	YchJ-like middle NTF2-like domain-containing protein, putative preprotein translocase subunit	2	putative	PPA2018	125	2189897..2190274	MTLLCPCGSGRNLDQCCGPILDDPRHAETAEALMRSRYTANTLGRWNHLWATWHPRTRPDVVDSQGVEWTGLQILATKDGQPGDITGMVEFRASYRAGKRHNVLHEVSRFQRRAGRWMYVDGDVD	pac02024, pac03060, pac03070	Quorum sensing, Protein export, Bacterial secretion system	Detoxification virulence and adaptation	123 (98.4%)	MYR; HEC	MYRISTIC ACID; HEME C	PPA2018a_MYR (-7.40); PPA2018a_HEC (-5.19)	PPA2018a_MYR (-7.4); PPA2018a_HEC (-5.19)	PF02810: SEC-C motif; PF17775: UPF0225 domain	IPR004027: SEC-C motif; IPR032710: NTF2-like domain superfamily								Cystatin-like	NTF2-like	Association domain of calcium/calmodulin-dependent protein kinase type II alpha subunit CAMK2A; Scytalone dehydratase; Ketosteroid isomerase-like; SnoaL-like polyketide cyclase; PhzA/PhzB-like; VirB8-like	K09858: SEC-C motif domain protein
PPA2020	Q6A679	AAT83734	WP_002519475.1	(GenBank) transporter permease	Transporter permease	5	known	PPA2020	503	complement(2190460..2191971)	MSDAQATERTITSLIPARIDRLPWSTFHTMVIVGLGTAWILDGIEVQIVAANGFAKPLHMSTTEVTAAATFYLLGQVLGALFFGKLTDRIGRKKLFTLTLLVYLLGSGIAGLSFSTWFLYVCRFIAGSGIGGEYSAINSAIDELIPAQYRGRVDLSVNGTYWAGVMLGSVATIYLLDPTKVAEFWGWRIGFFIGPVLGIVVILIRKHIPESPRWMLTHGYGEQAEEIVAGIEQDVRESGHELEPVSDDQAITLEPEVRRQGRRNFSQRWVEFKESGAELVEVFLRRYWKRTVLGVTLMVTQSFLYNAIFFTYEIVLSQFYSVSKSDVGLYMIPFAVGNLLGPILLGRFFDTVGRRKMIFATYGIAALVLAISAILFQRDALTPTTHTIFWCVAFFFASAGASSAYLTVSEIFPLEVRGQAISYFFSIAQIAGAIAPFIFGNLIGDGSSRGPLVGGYFIGAGIMLTGGLVALFMGVDAEGKGLEAITDPLSRDRAKKSAARQAE	pac01501	beta-Lactam resistance	Cell wall and cell processes, information pathways	476 (94.63%)	CBT; JOV; FUC; 4AF	N,N-BIS(4-CHLOROBENZYL)-1H-1,2,3,4-TETRAAZOL-5-AMINE; 3-chloro-N-(1-hydroxy-2-methylpropan-2-yl)benzamide; alpha-L-fucopyranose; 4-ACETYL-L-PHENYLALANINE	PPA2020a_FUC (-3.56); PPA2020a_4AF (-5.62); PPA2020a_CBT (-9.20); PPA2020a_JOV (-5.51)	PPA2020a_CBT (-9.2); PPA2020a_4AF (-5.62); PPA2020a_JOV (-5.51)	PF00083: Sugar (and other) transporter	IPR005828: Major facilitator, sugar transporter-like; IPR036259: MFS transporter superfamily; IPR020846: Major facilitator superfamily domain	cd17316: MFS_SV2_like	GO:0055085- transmembrane transport; GO:0008643- carbohydrate transport	GO:0016021- integral component of membrane; GO:0005886- plasma membrane	GO:0022857- transmembrane transporter activity	GO:0055085- transmembrane transport	GO:0005886- plasma membrane	GO:0005215- transporter activity; GO:0055085-	MFS general substrate transporter		LacY-like proton/sugar symporter	K08369: MFS transporter, OFA family, oxalate/formate antiporter
PPA2021	Q6A678	AAT83735	WP_002524436.1	(GenBank) ATP-dependent protease (Clp chaperone)	Chaperone protein ClpB, ATP-dependent protease (Clp chaperone)	6	known	clpB	857	complement(2192122..2194695)	MDTNLTTMSRDAVTAATRHALAHGNPSVEPSHLLHALFTIPDNTVSPLVAGLGIDPQQVDAVATAAMRSLPSSTGASVAQPQLSGAFARVIADAQNRAEAMGDSFVATEHLLISLTAVPSDVQNGLAGLGLKPDSLAAAFNEGRGDRRVTSEESEGGESALAKYSVDLTERARAGKLDPVIGRDQEIRRVVQVLARRTKNNPVLIGEPGVGKTAVVEGLAQRVVAGDVPDSLKGRRVVSLDLSSMVAGAKYRGEFEERLKAVLNEIKEAEGQIITFIDELHTVVGAGASGEGAMDAGNMLKPMLARGELRMIGATTLDEYREHIEKDPALERRFQQVFVGEPSVEDTIAILRGLRERYEAHHKVRITDGALVAAASLSHRYITARQLPDKAIDLIDEAASRLRMEIDSSPEEIDTLRREVDRMKMEIFAVEKEDDPASQQRLTRLRADMADKEETLRGLESRWEAEKAGLNKVGELKTRIDELRTAADKYQREGDFGRASEILYGQIPGLEKEMEAAAKAEEETPRMVSEEVGTSDIAEVVSSWTGIPVGRMMQGEQEKLLHMEERLHERLIGQDRAVKTVSDAVRRSRAGISDPNRPTGSFLFLGPTGVGKTELAKSLAEFLFDDETALVRIDMSEYMEKHSVSRLVGAPPGYIGYEEGGQLTEAVRRRPYSVILLDEVEKAHSDVFNILLQVLDDGRLTDGQGRTVDFRNTILVLTSNLGSQFLSDASLDDHAKREAVMGAVRQAFRPEFLNRLDDVVMFDPLSMADLGRIVETNLAKLNSRLAERRITIAVTDAGKDWLAMAGFDPIYGARPLRRLMQTTIDDQLARKVLSGQVQEGDTATFDINEAGDGLVIL	pac03070	Bacterial secretion system	Detoxification virulence and adaptation	808 (94.28%)	ANP; 03M; JVM; 100; BMS	PHOSPHOAMINOPHOSPHONIC ACID-ADENYLATE ESTER; (5Z)-5-[(6-chloro-7-methyl-1H-indol-3-yl)methylidene]-3-(3,4-difluorobenzyl)imidazolidine-2,4-dione; 1-(4-{5-[(piperidin-4-yl)methoxy]-3-[4-(1H-pyrazol-4-yl)phenyl]pyrazin-2-yl}phenyl)methanamine; 1-(5-CHLOROINDOL-3-YL)-3-HYDROXY-3-(2H-TETRAZOL-5-YL)-PROPENONE; 4-[(4,4-DIMETHYL-1,2,3,4-TETRAHYDRO-[1,2']BINAPTHALENYL-7-CARBONYL)-AMINO]-BENZOIC ACID	PPA2021a_JVM (-9.74); PPA2021a_03M (-5.97); PPA2021a_100 (-6.94); PPA2021a_ANP (-10.33); PPA2021a_BMS (-7.37)	PPA2021a_ANP (-10.33); PPA2021a_JVM (-9.74); PPA2021a_BMS (-7.37); PPA2021a_100 (-6.94); PPA2021a_03M (-5.97)	PF00004: ATPase family associated with various cellular activities (AAA); PF10431: C-terminal, D2-small domain, of ClpB protein; PF17871: AAA lid domain; PF02861: Clp amino terminal domain, pathogenicity island component; PF07724: AAA domain (Cdc48 subfamily)	IPR028299: ClpA/B, conserved site 2; IPR018368: ClpA/B, conserved site 1; IPR036628: Clp, N-terminal domain superfamily; IPR027417: P-loop containing nucleoside triphosphate hydrolase; IPR004176: Clp, repeat (R) domain; IPR003959: ATPase, AAA-type, core; IPR019489: Clp ATPase, C-terminal; IPR041546: ClpA/ClpB, AAA lid domain; IPR001270: ClpA/B family; IPR017730: Chaperonin ClpB; IPR003593: AAA+ ATPase domain	cd00009: AAA; cd00009: AAA	GO:0042026- protein refolding; GO:0009408- response to heat; GO:0006508- proteolysis	GO:0005737- cytoplasm	GO:0016887- ATP hydrolysis activity; GO:0005524- ATP binding; GO:0008233- peptidase activity	GO:0006457- protein folding		GO:0140096- catalytic activity, acting on a protein; GO:0016787- hydrolase activity				K03695: type VI secretion system protein VasG
PPA2022	Q6A677	AAT83736	WP_002530682.1	(GenBank) branched-chain amino acid transport permease	Branched-chain amino acid transport system carrier protein	7	known	brnQ	452	2194985..2196343	MSDLRTVPKHTALLIGLMIFGLFFGAGNLIFPVELGRLAGHSAPVTAAGFLVTAVGIPIVAIISSAVSGCSSVHGMTSRVSSQYATIFTCLLYLTIGPAFAIPRTATVSYEVGVAPFIQGHGPALPIFTIVFFAMTLVAALKPGKLMDWVGRYLTPLFLALLAILIVATLIHPMPTVANRPPQPPYDHQPFMHGFLDGYNTMDALASLAFAIVIIEAINQRGSTGRRDVTHITIRAGLVATIPLTLVYVSLAWLGRTSTLVVPNAANGGVVLAGVSRHYYGTAGQVLIAAIVLVACLKTAIGLVVACAEIFRRMFPAGPSVRSWVVIFSVASAIIANAGLTTIIAWSTPVLMFLYPLAITAIILGLLDPWLGASRLPHRIMTGCVVLAALPDLVRALPIQGSGTRAITHVADMVLPWASDGLGWGLPAIIGLAAGWGASLILGRPRRWGTSS				418 (92.48%)	L1P; HEM; FVG; 4K7; ATP	3-PHOSPHORYL-[1,2-DI-PHYTANYL]GLYCEROL; PROTOPORPHYRIN IX CONTAINING FE; 1-[(2S)-1-{6-chloro-1-[(4-fluoro-3,5-dimethylphenyl)methyl]-2-(piperazin-1-yl)-1H-benzimidazol-4-yl}pyrrolidin-2-yl]methanamine; (5R)-2-(3,4-dichlorobenzyl)-N-(4-methylbenzyl)-2,7-diazaspiro[4.5]decane-7-carboxamide; ADENOSINE-5'-TRIPHOSPHATE	PPA2022a_FVG (+47.79); PPA2022a_HEM (-7.56); PPA2022a_4K7 (-6.74); PPA2022a_L1P (-9.73); PPA2022a_ATP (-7.12)	PPA2022a_L1P (-9.73); PPA2022a_HEM (-7.56); PPA2022a_ATP (-7.12); PPA2022a_4K7 (-6.74)	PF05525: Branched-chain amino acid transport protein	IPR004685: Branched-chain amino acid transport system II carrier protein		GO:0015803- branched-chain amino acid transport	GO:0005886- plasma membrane; GO:0016021- integral component of membrane	GO:0015658- branched-chain amino acid transmembrane transporter activity		GO:0005886- plasma membrane	GO:0005215- transporter activity; GO:0055085-	SNF-like			K03311: branched-chain amino acid:cation transporter, LIVCS family
PPA2023	Q6A676	AAT83737	WP_002518085.1	(GenBank) hypothetical protein	Putative Phosphomannomutase from HAD superfamily	3	putative	PPA2023	224	complement(2196350..2197024)	MARIIVRLLDRTSVCVISGGQFGQFRTQVVEALVDAPRLDRLHLLPACGTQYYRCVDGEWQRIYVEALTDDEKSRAMEAVETCARDLGLWEEHTWGPVLEDRESQITFSALGQQAPVDAKKAWDPSGDKKLKLREAVAGKLLDLEVRAGGSTSVDITRVGRDKSFGIAKLLEMTGLSKADVLFYGDRLDEHGNDYPVKAMGIPCVAVDDWHDTLVKLEDLLSQA	pac00051, pac00520, pac01100, pac01110	Fructose and mannose metabolism, Amino sugar and nucleotide sugar metabolism, Metabolic pathways, Biosynthesis of secondary metabolites	intermediary metabolism and respiration	223 (99.55%)	CIT; PZH	CITRIC ACID; 1-(4-BROMOPHENYL)METHANAMINE	PPA2023a_PZH (-5.74); PPA2023a_CIT (-2.73)	PPA2023a_PZH (-5.74)	PF03332: Eukaryotic phosphomannomutase	IPR005002: Phosphomannomutase; IPR023214: HAD superfamily; IPR036412: HAD-like superfamily; IPR043169: Phosphomannomutase, cap domain		GO:0009298- GDP-mannose biosynthetic process; GO:0016311- dephosphorylation	GO:0005737- cytoplasm	GO:0004615- phosphomannomutase activity; GO:0016791- phosphatase activity	GO:1901135- carbohydrate derivative metabolic process; GO:0055086- nucleobase-containing small molecule metabolic process; GO:0016853-		GO:0016853- isomerase activity; GO:0016787- hydrolase activity	HAD-like
PPA2024	Q6A675	AAT83738	WP_002516319.1	(GenBank) fructose-bisphosphate aldolase class I	fructose-bisphosphate aldolase class I	6	known	fda	302	complement(2197178..2198086)	MTATNARAQQTERMGTAPGFIAALDQSGGSTPKALKAYGVEPEVYGDDQDKMFDLVHEMRTRIITSPSFTSDHILAAILFEMTMDRKIEGIPTGDYLWEKKGIVPILKIDKGLADEDRHVRLMKPIPGLDELLHRAVEDKHIFGTKERSVILDDDKAGIEKIVDQQFELAEQVRAAGLVPILEPEVDIHALHKEKAEERLHNLIRAHIDSLPLDAKIMLKLTIPSSEDLYADLIADPKVLRVVALSGGYSREEANKKLARNRGLIASFSRALAEGLNVAQSQQEFDQTLRASIDSIYAASVS	pac00010, pac00030, pac00051, pac00680, pac01100, pac01110, pac01120, pac01200, pac01230, pac_M00001	Glycolysis / Gluconeogenesis, Pentose phosphate pathway, Fructose and mannose metabolism, Methane metabolism, Metabolic pathways, Biosynthesis of secondary metabolites, Microbial metabolism in diverse environments, Carbon metabolism, Biosynthesis of amino acids, Glycolysis (Embden-Meyerhof pathway), glucose => pyruvate	intermediary metabolism and respiration	298 (98.68%)	M2P; MCN	D-MANNITOL-1,6-DIPHOSPHATE; PTERIN CYTOSINE DINUCLEOTIDE	PPA2024a_M2P (-6.19); PPA2024a_MCN (-6.67)	PPA2024a_MCN (-6.67); PPA2024a_M2P (-6.19)	PF00274: Fructose-bisphosphate aldolase class-I	IPR000741: Fructose-bisphosphate aldolase, class-I; IPR013785: Aldolase-type TIM barrel		GO:0006096- glycolytic process		GO:0004332- fructose-bisphosphate aldolase activity	GO:1901135- carbohydrate derivative metabolic process; GO:0055086- nucleobase-containing small molecule metabolic process; GO:0006091- generation of precursor metabolites and energy; GO:0005975- carbohydrate metabolic process; GO:0016853- ; GO:0016491- ; GO:0016740- ; GO:0016829-		GO:0016829- lyase activity	TIM beta/alpha-barrel; 7-stranded beta/alpha barrel	Metallo-dependent hydrolases; Aldolase; Phosphoenolpyruvate/pyruvate domain; TM1631-like; PLC-like phosphodiesterases; tRNA-guanine transglycosylase; CutC/MfnB-like; Dihydropteroate synthetase-like; ThiG-like; UROD/MetE-like; FAD-linked oxidoreductase	IolI-like; PA1517-like; TM1631-like; tRNA-guanine transglycosylase; Dihydropteroate synthetase; Methyltetrahydrofolate-utiluzing methyltransferases; Uroporphyrinogen decarboxylase UROD; Methylenetetrahydrofolate reductase; Phosphoenolpyruvate mutase/Isocitrate lyase-like	K01623:
PPA2025	Q6A674	AAT83739	WP_002516174.1	(GenBank) hypothetical protein	Putative FMN reductase (NADH) RutF	4	putative	PPA2025	222	complement(2198152..2198820)	MDEWACHGRHRVDRRGSSLGSQRGSRRRDGHGCMILEGSFLATIVKMSDKLKRVTTPNPAPTSAHELANDLATAFRGYPAGVAILTTMGAAGPEGLTVSSLASVSVVPAVVSVSLGNGSTTLATLTEESRVIVHMLDADRADLADDFAVPGADHFAGTEWAPSAEGAPRLEMQGPILHGFVQSMTDTGSATLIAVTIDRIEAGNCHAPGLVRMAREWHEIPR	pac01100	Metabolic pathways	intermediary metabolism and respiration	162 (72.97%)	FAD; LES; FAD; AO8; BLA	FLAVIN-ADENINE DINUCLEOTIDE; (3S)-N-(pyrimidin-2-yl)azepan-3-amine; FLAVIN-ADENINE DINUCLEOTIDE; [2-[[2-(isoquinolin-5-ylsulfonylamino)ethylamino]methyl]phenyl]boronic acid; BILIVERDINE IX ALPHA	PPA2025a_LES (-4.67); PPA2025a_AO8 (-8.21); PPA2025a_FAD (-3.32); PPA2025a_BLA (-9.42)	PPA2025a_BLA (-9.42); PPA2025a_AO8 (-8.21)	PF01613: Flavin reductase like domain	IPR002563: Flavin reductase like domain; IPR012349: FMN-binding split barrel				GO:0016646- oxidoreductase activity, acting on the CH-NH group of donors, NAD or NADP as acceptor; GO:0010181- FMN binding			GO:0016491- oxidoreductase activity		FMN-binding split barrel	MTH863-like	: 3-hydroxy-9,10-secoandrosta-1,3,5(10)-triene-9,17-dione monooxygenase reductase component [EC:1.5.1.-]
PPA2026	Q6A673	AAT83740	WP_002547755.1	(GenBank) manganese transport protein	Mn(2+) uptake NRAMP transporter MntH	6	known	mntH	403	complement(2198718..2199929)	MSNRVIRLMGPAFVAAVAYVDPGNVAANLAAGAGYGYLLVWVLVVANVVAMLVQYLSAKLGLVTGHSLPELVGGALPRRGSRLAYWFQAELVAAATDLAEVIGGAVALQLLFGLPLIVGGLMTGALSLAILAIPSRHGQRTFEIVIIGMLVVIAIGFTAGLAFSPLSWGGVASGLVPRFEGTETVMLATSMLGATVMPHAVYMHSSLVRDRHGTDDRPKRITTLLRATRWDVAVSLVLAGSVNIAMLLLAAASLQGVKGIDGIAEAHAAMSNSMGPVVGLIFAVGLFASGLASTSVGAYAGAEIMAGLLHMRVPMLVRRLVTIIPALIILASGANPTQALVWSQVLLSMGLPLVLVPLARFTGDRRLMGQWTNGRVMAAIAWIVVAAVSALNVVLVVETVMGA			Cell wall and cell processes	370 (91.81%)	FAD; 9PC; MS9	FLAVIN-ADENINE DINUCLEOTIDE; 3-[(6-chloro[1,3]thiazolo[5,4-b]pyridin-2-yl)methoxy]-2,6-difluorobenzamide; methyl 2-amino-4-chlorobenzoate	PPA2026a_FAD (-5.17); PPA2026a_MS9 (-4.16); PPA2026a_9PC (-5.77)	PPA2026a_9PC (-5.77); PPA2026a_FAD (-5.17)	PF01566: Natural resistance-associated macrophage protein	IPR001046: NRAMP family		GO:0030001- metal ion transport	GO:0016021- integral component of membrane	GO:0046873- metal ion transmembrane transporter activity			GO:0005215- transporter activity; GO:0055085-	SNF-like			K03322: manganese transport protein
PPA2027	Q6A672	AAT83741	WP_002530683.1	(GenBank) putative two component sensor kinase	Sensor histidine kinase	4	putative	PPA2027	425	2200064..2201341	MSSASIPPRRPPGRLRRGYRWLHAHPMILDSVMAFLVLIAAFATWGHDTNHNTAYRAWMALWVLTVCASWVWARTKPEVTASVLVASHILQLAVYPFPSPQNTLVPLILYQVSLKTDPPRRRFWLAMCVVGPVSAGVSWGFAPTTSEPISYNTHLIRFSVIIIACMASCLAAWFAGSATRDRRQTMAALRQRAIDLERERDQSIRLATQEERAKIARDMHDIVAHSLSVIVVQADGGAYLAHHEEAGDIETRLSASGQALDTIATTARHALDETRRLVGVLRDNDAGPQLSPTQGLDDIPNLIREMKGALAITLTIKGRSECHEPLSQGAELACYRVVQEALTNVLKHGGPTATAHVTISHHPDDVTLDILDDGRGTSVTGIERADGAGHGLVGMRERMSAWGGTLEVGSRPGHGFRVRAVIPTR	pac02020	Two-component system	regulatory protein	373 (87.76%)	MS9	methyl 2-amino-4-chlorobenzoate	PPA2027a_MS9 (-4.91)	-	PF02518: Histidine kinase-, DNA gyrase B-, and HSP90-like ATPase; PF07730: Histidine kinase	IPR003594: Histidine kinase/HSP90-like ATPase; IPR036890: Histidine kinase/HSP90-like ATPase superfamily; IPR005467: Histidine kinase domain; IPR011712: Signal transduction histidine kinase, subgroup 3, dimerisation and phosphoacceptor domain	cd16917: HATPase_UhpB-NarQ-NarX-like	GO:0000160- phosphorelay signal transduction system; GO:0016310- phosphorylation; GO:0018202- peptidyl-histidine modification	GO:0016021- integral component of membrane	GO:0046983- protein dimerization activity; GO:0000155- phosphorelay sensor kinase activity	GO:0036211- protein modification process; GO:0023052- signaling		GO:0140299- small molecule sensor activity; GO:0140096- catalytic activity, acting on a protein; GO:0016740- transferase activity; GO:0023052- ; GO:0036211-				K07675: two-component system, LuxR family, sensor kinase FixL [EC:2.7.13.3]
PPA2028	Q6A671	AAT83742	WP_002516256.1	(GenBank) putative two-component response regulator	Response regulator transcription factor	5	putative	PPA2028	224	2201372..2202046	MTDPIRLLLADDQQMVRAGFRLVLDAQPDMSVVGEANDGAEALQLVDELAPDVVLMDIRMPVLDGLGATEKIMTSHPEAKILVLTTFDLDEYVHSALRAGASGFMLKDAGPTELLAAIRAVRDGDSVVAPSATRRLIERFIPRQGEGAATITDPKLVETLSDREREVLTCVGEGLTNAEIAERLYLAETTVKTHIGHILSKLGLRDRVSMVITAYDAGLVRPGR	pac02020	Two-component system	regulatory protein	194 (86.61%)				-	PF00196: Bacterial regulatory proteins, luxR family; PF00072: Response regulator receiver domain	IPR016032: Signal transduction response regulator, C-terminal effector; IPR000792: Transcription regulator LuxR, C-terminal; IPR001789: Signal transduction response regulator, receiver domain; IPR011006: CheY-like superfamily	cd17535: REC_NarL-like; cd06170: LuxR_C_like	GO:2000112- regulation of cellular macromolecule biosynthetic process; GO:0000160- phosphorelay signal transduction system; GO:0006355- regulation of transcription, DNA-templated		GO:0003677- DNA binding	GO:0023052- signaling; GO:0006355- regulation of transcription		GO:0003677- DNA binding	DRBD-type 3-helical bundle; Rossmann(2x3)oid (Flavodoxin-like)			K02479: two-component system, LytTR family, response regulator AlgR
PPA2030	Q6A670	AAT83743	WP_002516354.1	(GenBank) ABC transporter ATP-binding protein	ABC-type transport system ATPase component	6	known	PPA2030	244	2202191..2202925	MSASVTAATTMTSRTASAVRTLDLTKTYGSGTTLVRALRSVTLDIPSGRFTAIMGASGSGKSTLLHCITGLDSPTSGRVWIGDTEITHLDDDALTKLRRQHVGFVFQSFNLMPTLSAADNITLPLRLSHTKVDKEWFDHITGMLGITERLGHKPSQMSGGQQQRVAVARALVTRPDVIVADEPTGALDSEASGDLLTFLRHCVDDLGQTVVMVTHDHDAAARADDIVTVTDGQVSTARSQEALA	pac02010	ABC transporters	Cell wall and cell processes	226 (92.62%)	P3G; ACP	3,6,9,12,15-PENTAOXAHEPTADECANE; PHOSPHOMETHYLPHOSPHONIC ACID ADENYLATE ESTER	PPA2030a_P3G (-2.41); PPA2030a_ACP (-4.74)	-	PF00005: ABC transporter	IPR017911: MacB, ATP-binding domain; IPR027417: P-loop containing nucleoside triphosphate hydrolase; IPR017871: ABC transporter-like, conserved site; IPR003593: AAA+ ATPase domain; IPR003439: ABC transporter-like, ATP-binding domain	cd03255: ABC_MJ0796_LolCDE_FtsE	GO:0055085- transmembrane transport	GO:0005886- plasma membrane	GO:0005524- ATP binding; GO:0016787- hydrolase activity; GO:0022857- transmembrane transporter activity	GO:0055085- transmembrane transport	GO:0005886- plasma membrane	GO:0016787- hydrolase activity; GO:0005215- transporter activity; GO:0055085-	OB-fold			K02003: ATP-binding cassette, subfamily F, member 3
PPA2031	Q6A669	AAT83744	WP_002530684.1	(GenBank) ABC transporter associated permease	ABC transporter permease	6	known	PPA2031	807	2202922..2205345	MIHERRRLIPTMIAVIIGVAFVASTLMLMDSIKAYTLRIQAAAVGDATAVVTAKEPSKPMSSITVDKVAAVPGVTSVEQTRNAFLQRTDNGQASFVNGHLVPAHPHLVKGRAPAKLDEVAVNQSTAGNNAGIGSKIIVNDPSRNGAKPITLTVVGVLDPDARTTTTPTSPEIYLSAANLGRISGHSGANTVYVNSDRPASQIAQEVSKVVGTTATVRTADDERTYEANQASQGFAAMTTFMGAFAVIALVVAAIVIVNTFTILVVQRTRTLALARCIGATRKQVRRSVLGEALIAGLIGSVVGTALGIGVTQLMLMGLKAAGSPIDTSVSVTVTSCIIPILVGVVVTTLAALPPARRATKVTPVVALQPVTETPTRKIGRVRVGFGTLLFLAGTALVITCATSDMETKNAVMCGVAGGFISFAGVLVLAPVLIGSLGRAIGVARPGGIPGELAIENTQRNPRRTATTASALLIGVTLIATVATGAATGRASIGNMMNGHFPVDATVRAQGPLNNATIGDVKRSDGVCQVATVTTVPGTVEAGGKATKVAVQAASPEFPKVVRDESAAKGLDDSHAVGALPGAADGSKITVTVNGKKANLTLVRHGKDNEGLIVTQGILTKLAPHAQPTEIQVRYQDGTDQSKATQALSKSMSTHPGVTVTSSADQKAQMDKIINIMLGMVVGLLVISVIIAIVGVANTLGLSVVERTREIGLLRALGLTRAQVRSMFGKEALMLSGIAAILGIALGIGYGIAGSHALFGSLMTVETSVPWLQLLIVALVAVLAGWLASVIPGRRGATIKPAVALAEE	pac02010, pac02020	ABC transporters, Two-component system	Cell wall and cell processes	759 (94.05%)	BCR; FES; FSC; DPO; HCB; IMO	BETA-CAROTENE; FE2/S2 (INORGANIC) CLUSTER; FUSICOCCIN; DIPHOSPHATE; 5-HYDROXYBENZIMIDAZOLYLCOBAMIDE; 6-O-PHOSPHORYL INOSINE MONOPHOSPHATE	PPA2031a_BCR (-14.26); PPA2031a_IMO (-6.92); PPA2031a_FSC (-6.30); PPA2031a_HCB (Nil); PPA2031a_FES (-2.23); PPA2031a_DPO (-5.76)	PPA2031a_BCR (-14.26); PPA2031a_IMO (-6.92); PPA2031a_FSC (-6.3); PPA2031a_DPO (-5.76)	PF12704: MacB-like periplasmic core domain; PF02687: FtsX-like permease family	IPR025857: MacB-like periplasmic core domain; IPR003838: ABC3 transporter permease protein domain			GO:0005886- plasma membrane; GO:0016021- integral component of membrane	GO:0005524- ATP binding; GO:0016787- hydrolase activity		GO:0005886- plasma membrane	GO:0016787- hydrolase activity				K02004: hemin transport system permease protein
PPA2032	Q6A668	AAT83745	WP_002519479.1	(GenBank) MutT/NudIX family protein	DNA mismatch repair protein MutT / NudIX family protein	5	known	PPA2032	157	complement(2205381..2205854)	MAPSVQCVVTWRDGSGRYPDRVIFSLAAVCLMRGRTCLNVRKKGADHVILPGGKIELGETPLEAAIREAREETRLVLDPDDLKHLGTFDAPAANHDADGIRCVVYVCNWREIWPEPVPDSEIVEYEWTDLDHCYDDVRQAPLLCDRVIPALQQQGLL	pac01100	Metabolic pathways	information pathways	136 (86.62%)	L22; POP	4-(2-amino-1,3-thiazol-4-yl)pyrimidin-2-amine; PYROPHOSPHATE 2-	PPA2032a_L22 (-5.59); PPA2032a_POP (-3.99)	PPA2032a_L22 (-5.59)	PF00293: NUDIX domain	IPR015797: NUDIX hydrolase-like domain superfamily; IPR020084: NUDIX hydrolase, conserved site; IPR000086: NUDIX hydrolase domain	cd04690: Nudix_Hydrolase_31	GO:0016310- phosphorylation		GO:0016787- hydrolase activity; GO:0016301- kinase activity			GO:0016787- hydrolase activity; GO:0016740- transferase activity	Nudix; Dcp2 domain-like		Dcp2-like; MutT-like	K03574: (d)CTP diphosphatase [EC:3.6.1.65]
PPA2033	Q6A667	AAT83746	WP_002530685.1	(GenBank) aromatic amino acid transport permease AroP	Aromatic amino acid transport protein AroP	6	known	PPA2033	452	2205917..2207275	MTEPDQQLHRSLRNRHIQLIALGGAIGTGLFYGAADSIAAAGPAVIVSYLIGGVVIYLIMRALGEMSVHNPTSGAFSEYAHQWWGDLPGFISGWNYWFNYIFVSMAELSVVGIYINYWFPVVPRWVSAAVLLAIVTTVNLLHVRAYGEVEFWFAIIKVVAIIAMIVLGLWIIFFGTGSTPATGIGNLWRNGGFLPHGVTGMLAGIIVVMFSFGGTELIGITAGEAEDPQRSIPRAINRVVGRILLFYVGALIVMVAIVPWTKIDGNASPFVQIFDLVGIPGAAAILNLVVLTAAISAYNSGLYANGRMLHALAHQGDAPAFLGKVNKAGSPWAGVLLSSAVTAIAVVVVGLLPEQAFVYIMSIAMIAAIINWATIIITQMLFRRRLDPESRSELRFTMPGAPVTNWIVLAFLVLMVVVMTTMPPYRIAVAIGPIWLAVLGLGWRVSRRRQTL			Cell wall and cell processes	424 (93.81%)	RDC; BCR	RADICICOL; BETA-CAROTENE	PPA2033a_BCR (-10.09); PPA2033a_RDC (+4.01)	PPA2033a_BCR (-10.09)	PF00324: Amino acid permease	IPR004840: Amino acid permease, conserved site; IPR004841: Amino acid permease/ SLC12A domain		GO:0006865- amino acid transport; GO:0055085- transmembrane transport	GO:0016021- integral component of membrane		GO:0055085- transmembrane transport			SNF-like			K03293: amino acid transporter, AAT family
PPA2034	Q6A666	AAT83747	WP_002516194.1	(GenBank) conserved membrane protein (putative permease)	Putative permease membrane region	5	putative	PPA2034	525	complement(2207318..2208895)	MTVLTDFLATHQLLTILIVLASGALLGQIKFGPLRFGAAGALFMGLVVGALDPRFGQNLGMIKGLGVVLFCYTVGLAAGSTFLSDLKRQWGLMLAGVVGLAVMAAAGLGLGRLFGLTPAHVAGLYAGVLTSPAIDAASMATHGAADTLVGYALSYPVGVVVGLIMVAIIAKRCWPASKDNTSMAEAGLTAVSTVVDRETSIRQTPGFNDDQVRMSYLLRDGEMRLATPDDDLHVGDQVLVVGNPDDVNRAVEHLGHVSERTLTNERNELDFRRFVVSNPALVGRTLGSIDVRGRTSGKVTRVRRGDLDMLARSDIVLQPGDRVLCVVPAHRLSDAADLFGDSEARVSQVDALSLGLGAALGLLLGALMVALPRGLQFELGTAAGPLVMGMILGSIHRTGPLRWQLPHATNAILRQLGLMIFLACVGLASGPAFLSQAVSGTGLAVIAVSAVTLVLGGAIVIAAAWCMKLSAQRATGAFAGFVGQPAILSYANSLVNDERIESAYGALFALGTVVKILLVQVIVLV			Cell wall and cell processes, information pathways	508 (96.76%)	B48; FAD; 9TR; CDP; HEM; SFD	4-methyl-5-[3-(methylsulfanyl)-1H-pyrazol-5-yl]-2-thiophen-2-yl-1,3-thiazole; FLAVIN-ADENINE DINUCLEOTIDE; N6-{[(3-azidophenyl)methoxy]carbonyl}-L-lysine; CYTIDINE-5'-DIPHOSPHATE; PROTOPORPHYRIN IX CONTAINING FE; (S)-10-((2S,3S,4R)-5-((S)-((S)-(((2R,3S,4R,5R)-5-(6-AMINO-9H-PURIN-9-YL)-3,4-DIHYDROXY-TETRAHYDROFURAN-2-YL)METHOXY)(HYDROXY)PHOSPHORYLOXY)(HYDROXY)PHOSPHORYLOXY)-2,3,4-TRIHYDROXYPENTYL)-7,8-DIMETHYL-2,4-DIOXO-2,3,4,4A-TETRAHYDROBENZO[G]PTERIDINE-5(10H)-SULFONIC ACID	PPA2034a_9TR (-5.75); PPA2034a_CDP (-4.60); PPA2034a_SFD (-7.31); PPA2034a_B48 (-6.66); PPA2034a_HEM (-3.44); PPA2034a_FAD (-5.47)	PPA2034a_SFD (-7.31); PPA2034a_B48 (-6.66); PPA2034a_9TR (-5.75); PPA2034a_FAD (-5.47)	PF02080: TrkA-C domain; PF06826: Predicted Permease Membrane Region	IPR036721: Regulator of K+ conductance, C-terminal domain superfamily; IPR006037: Regulator of K+ conductance, C-terminal; IPR006512: YidE/YbjL duplication		GO:0006813- potassium ion transport; GO:0098655- cation transmembrane transport	GO:0016021- integral component of membrane; GO:0005886- plasma membrane	GO:0008324- cation transmembrane transporter activity	GO:0055085- transmembrane transport	GO:0005886- plasma membrane	GO:0005215- transporter activity; GO:0055085-				K07085: putative transport protein
PPA2035	Q6A665	AAT83748	WP_002516239.1	(GenBank) putative zinc-binding dehydrogenase	Zinc-binding dehydrogenase	6	putative	PPA2035	347	complement(2209096..2210139)	MTETMLAERFHAADRSITLEDIPIPHPGPGEVLVKVAYCGICHSDLSLISGAFPAALPVVTQGHEASGTIVELGAGVIGWKEGDRVIPSAGRPCLKCRKCRRGAFTDCLDLNLMAFAYDGAWAEYHIAQASGMTKIPDNVPLDQAALLADAVSTPYAAVVRTGKVHMGNAVAVWGVGGVGTHLVQLAKLAGGVPVIAIDLNDAVLERAKRVGADHTLRSDDPELMQKIEDITHGRMIDVAFDAVGIKPTLRACVDSLDVDGKAVSVGLSAQDIDAGPFLNFNLQRKQVLGHLGYKSQDIALLAEMLSYHRLDLTESISKVIPLKDVESGIAELESHQGNPIRILVKP	pac00010, pac01100, pac01110, pac01120	Glycolysis / Gluconeogenesis, Metabolic pathways, Biosynthesis of secondary metabolites, Microbial metabolism in diverse environments	intermediary metabolism and respiration	346 (99.71%)	NAD; SR1; GAL; NAD; 7KB; NAI	NICOTINAMIDE-ADENINE-DINUCLEOTIDE; 5-S-methyl-5-thio-alpha-D-ribofuranose; beta-D-galactopyranose; NICOTINAMIDE-ADENINE-DINUCLEOTIDE; 5-(1,4-diazepan-1-ylsulfonyl)-4-methyl-isoquinoline; 1,4-DIHYDRONICOTINAMIDE ADENINE DINUCLEOTIDE	PPA2035a_7KB (-5.67); PPA2035a_NAD (-7.78); PPA2035a_SR1 (-4.64); PPA2035a_NAI (-6.55); PPA2035a_GAL (-3.66)	PPA2035a_NAD (-7.78); PPA2035a_NAI (-6.55); PPA2035a_7KB (-5.67)	PF08240: Alcohol dehydrogenase GroES-like domain; PF00107: Zinc-binding dehydrogenase	IPR013154: Alcohol dehydrogenase, N-terminal; IPR036291: NAD(P)-binding domain superfamily; IPR002328: Alcohol dehydrogenase, zinc-type, conserved site; IPR020843: Polyketide synthase, enoylreductase domain; IPR011032: GroES-like superfamily; IPR013149: Alcohol dehydrogenase-like, C-terminal	cd08254: hydroxyacyl_CoA_DH			GO:0008270- zinc ion binding; GO:0016491- oxidoreductase activity			GO:0016491- oxidoreductase activity	GroES-like; Canonical Rossmann fold			K00004: mitochondrial enoyl-[acyl-carrier protein] reductase / trans-2-enoyl-CoA reductase [EC:1.3.1.- 1.3.1.38]
PPA2036	Q6A664	AAT83749	WP_002530686.1	(GenBank) lipase/acylhydrolase with GDSL-like motif	Lipase/acylhydrolase with GDSL-like motif	5	known	PPA2036	285	complement(2210243..2211100)	MGIAIGLRPYTHAFGSVFQNRYRSSAASAPGPATSAFSAVSSTVTPLQAPTPAAYAAGQVTEHGGTLATLGLGDSVPQGGTCTGCTTFIERVGTDMARKAGVKAAVHNESVSGYKTADLLTQLESNNAKALLATSDLAIVTIGANDFDLDTMVGQCAHSDTSCIADDVNGVTDRVRTILERVKAAMKTPRATVVVTGYWDVGLDGKAGRENGPDYVKVTDMITEAFNANVKKIAHEVGAVYVDFRTPFRGADGTRDDTALLTDDGDHPSEQGHKVLAEAVEAALS	pac01040	Biosynthesis of unsaturated fatty acids	lipid metabolism	221 (77.54%)				-	PF13472: GDSL-like Lipase/Acylhydrolase family	IPR013830: SGNH hydrolase-type esterase domain; IPR036514: SGNH hydrolase superfamily	cd00229: SGNH_hydrolase		GO:0016021- integral component of membrane	GO:0052689- carboxylic ester hydrolase activity			GO:0016787- hydrolase activity	Rossmann(2x3)oid (Flavodoxin-like)			: acyl-CoA thioesterase I [EC:3.1.2.- 3.1.2.2 3.1.1.2 3.1.1.5]
PPA2037	Q6A663	AAT83750	WP_002514480.1	(GenBank) putative heat shock transcriptional regulator	MerR family transcriptional regulator/heat shock protein HspR	5	putative	PPA2037	153	complement(2211255..2211716)	MVRRSRNLSDAVDLAVIDKDAAIFAISVAAELAGMHPQTLRTYDRLGLVVPERTRGRGRRYSMRDVAALRMVQHLSQEEGINLNGIRRILQMERRIEQLSEQVDELTDTVRGMQVARYQGSEDPRVFTAESTGRVHMGRTVVHAQLALPSHRG	pac01100	Metabolic pathways	regulatory protein	106 (69.28%)				-	PF13411: MerR HTH family regulatory protein	IPR009061: Putative DNA-binding domain superfamily; IPR000551: MerR-type HTH domain	cd04766: HTH_HspR	GO:2000112- regulation of cellular macromolecule biosynthetic process; GO:0006355- regulation of transcription, DNA-templated		GO:0003677- DNA binding	GO:0006355- regulation of transcription		GO:0003677- DNA binding				K13640: putative resolvase
PPA2038	Q6A662	AAT83751	WP_002530687.1	(GenBank) chaperone protein DnaJ	Chaperone protein DnaJ	6	known	dnaJ1	380	complement(2211718..2212860)	MSTKDWAEKDYYKILGVSKDAKPEEIKKAFRKIARDNHPDSHPGDKAAEARFKEASEANDVLSNAKKRKEYDQARSLFGSAGGFRFPRGGAQTSVNVEDFLRTASNGDGFGDLFGNLFGASGGRRTASRSPRRGADVEGETTISFDDAVSGTTVTMDMVSQAPCQACRGTGARAGTVPRVCSTCQGSGMHASSAGGVFEMTEPCPDCHGRGMIVEDPCQVCHGSGRAKSTKSMQTRIPAGVEDGQRIRIKGKGSPGENGGKAGDLYVKVTVRPHEIFGRDGHNLTVTVPVTFPEATLGAEVEVPTLAGTTVRLRIPAGTPNGRTFRVRGRGVPRSDGSRGDLLATVEIAVPESLDDDARHVVERLRDSLPQATPRPWEVK			Detoxification virulence and adaptation	306 (80.53%)	FAD; K5J; 2NC	FLAVIN-ADENINE DINUCLEOTIDE; 4-[3-(methylsulfonyl)phenoxy]-N-[(1R,3R,5R)-2-oxobicyclo[3.1.0]hexan-3-yl]butanamide; N-{(2S)-2-[(N-acetyl-L-threonyl-L-isoleucyl)amino]hexyl}-L-norleucyl-L-glutaminyl-N~5~-[amino(iminio)methyl]-L-ornithinamide	PPA2038a_K5J (-7.33); PPA2038a_2NC (-5.52); PPA2038a_FAD (-4.72)	PPA2038a_K5J (-7.33); PPA2038a_2NC (-5.52)	PF00684: DnaJ central domain; PF01556: DnaJ C terminal domain; PF00226: DnaJ domain	IPR001623: DnaJ domain; IPR036869: Chaperone J-domain superfamily; IPR012724: Chaperone DnaJ; IPR001305: Heat shock protein DnaJ, cysteine-rich domain; IPR002939: Chaperone DnaJ, C-terminal; IPR008971: HSP40/DnaJ peptide-binding; IPR018253: DnaJ domain, conserved site; IPR036410: Heat shock protein DnaJ, cysteine-rich domain superfamily	cd06257: DnaJ; cd10747: DnaJ_C; cd10719: DnaJ_zf	GO:0009408- response to heat; GO:0006457- protein folding; GO:0006260- DNA replication; GO:0022900- electron transport chain	GO:0005737- cytoplasm	GO:0031072- heat shock protein binding; GO:0051082- unfolded protein binding; GO:0008270- zinc ion binding; GO:0005524- ATP binding; GO:0020037- heme binding; GO:0009055- electron transfer activity	GO:0006457- protein folding; GO:0006260- DNA replication; GO:0006091- generation of precursor metabolites and energy		GO:0016491- oxidoreductase activity; GO:0006091-				K03686: DnaJ homolog subfamily B member 9
PPA2039	Q6A661	AAT83752	WP_002516191.1	(GenBank) molecular chaperone GrpE (heat shock protein)	Nucleotide exchange factor GrpE (heat shock protein)	6	known	grpE	221	complement(2212934..2213599)	MTDKNVNPDDDQADENRDDNVDERFADIVGDVDIDADQSATDSPAPEELSRESQLEALLAERTEDLQRLQAEYVNYKRRVDRDRALSRQSGVDKVITDLMPVLDSIAMARQHGEVEGGFKLVVDELEKVANNHGLTSFGEVGDVFDPNLHEALMQMPMEGVSVTSVSQVMQPGYKLGDRVLRPARVAVSDPDPNATSADESSQADGESAQADEDDETPRNE	pac00500, pac01110	Starch and sucrose metabolism, Biosynthesis of secondary metabolites	regulatory protein, Detoxification virulence and adaptation	143 (64.71%)	NAP; P50	NADP NICOTINAMIDE-ADENINE-DINUCLEOTIDE PHOSPHATE; (19S,22S,25R)-25-amino-22-hydroxy-16,22,26-trioxo-17,21,23-trioxa-22lambda~5~-phosphahexacosan-19-yl (9Z)-octadec-9-enoate	PPA2039a_NAP (-3.43); PPA2039a_P50 (-0.91)	-	PF01025: GrpE	IPR013805: GrpE nucleotide exchange factor, coiled-coil; IPR000740: GrpE nucleotide exchange factor; IPR009012: GrpE nucleotide exchange factor, head	cd00446: GrpE	GO:0006457- protein folding	GO:0005737- cytoplasm; GO:0070013- intracellular organelle lumen; GO:0043231- intracellular membrane-bounded organelle	GO:0000774- adenyl-nucleotide exchange factor activity; GO:0051087- chaperone binding; GO:0042803- protein homodimerization activity	GO:0006457- protein folding	GO:0043226- organelle	GO:0098772- molecular function regulator activity				K03687: molecular chaperone GrpE
PPA2040	P0CY99	AAT83753	WP_002514483.1	(GenBank) chaperone protein DnaK	Chaperone protein DnaK	7	known	dnaK	617	complement(2213684..2215537)	MARSVGIDLGTTNSCVAVLEGGEPTVIPNAEGARTTPSVVAFTNSGETLVGEVAKRQAVTNVDRTVRSVKRHMGEAWTMGVDDKTYKPQQISAFILQKLKRDAEAYLGEPVTNAVITVPAYFSDAQRQATKEAGEIAGLAVDRIVNEPTAAALAYGLDKTDKDQTVLVFDLGGGTFDVSLLDISDGVFEVKATNGDNHLGGDDWDQRIVDWLVTQFKNANGIDLAADKMAKQRLQEAAERAKIELSQASETHINLPYITAGAAGPLHLDEKLTRAEFQRMTSDLLERCRTPFNAVMKDAGLNVSQIDEVILVGGSTRMPAVAELVKELAGKDPHKGVNPDEVVALGASLQAGVLKGEVKDVLLLDVTPLSLGIETKGGVMTKIIERNTTIPTKRSEVFTTAEDNQPSVMIQVFQGEREFVRDNKSLGNFELTGLMPAPRGIPQIEVSFDIDANGIVHVHAKDMATGKEQSMTVTGGSALGKDEIDRMVKEAEANAEADKKRREAVEMRNEADALAFRTEKLLDENSDKIPEDTKTPVTEAIATLKETLKGTDNDDEVKAAMDDLNQKASAMGQAIYAAAQQAQAENPQGQDAESASSESGDDTVVDAEIVDDEDEKK	pac03018	RNA degradation	Detoxification virulence and adaptation	571 (92.54%)	ATP; 478; L04	ADENOSINE-5'-TRIPHOSPHATE; {3-[(4-AMINO-BENZENESULFONYL)-ISOBUTYL-AMINO]-1-BENZYL-2-HYDROXY-PROPYL}-CARBAMIC ACID TETRAHYDRO-FURAN-3-YL ESTER; 6-(4'-FLUORO-BIPHENYL-4-YL)-4-(3-METHYL-1-PHENYLCARBAMOYL-BUTYLCARBAMOYL)-2-[4-(1-OXO-1,3-DIHYDRO-ISOINDOL-2-YL)-BUTYL]-HEXANOIC ACID	PPA2040a_L04 (-8.63); PPA2040a_478 (-8.56); PPA2040a_ATP (-3.69)	PPA2040a_L04 (-8.63); PPA2040a_478 (-8.56)	PF00012: Hsp70 protein	IPR012725: Chaperone DnaK; IPR018181: Heat shock protein 70, conserved site; IPR013126: Heat shock protein 70 family; IPR029047: Heat shock protein 70kD, peptide-binding domain superfamily; IPR043129: ATPase, nucleotide binding domain; IPR029048: Heat shock protein 70kD, C-terminal domain superfamily	cd10234: HSPA9-Ssq1-like_NBD	GO:0006457- protein folding		GO:0051082- unfolded protein binding; GO:0016887- ATP hydrolysis activity; GO:0005524- ATP binding	GO:0006457- protein folding			Ribonuclease H-like motif; Immunoglobulin/albumin-binding domain-like	heat shock protein 70kd (hsp70) peptide-binding domain; Heat shock protein 70kD (HSP70) C-terminal subdomain	heat shock protein 70kd (hsp70) peptide-binding domain; Heat shock protein 70kD (HSP70) C-terminal subdomain	K04043: molecular chaperone DnaK
PPA2041	Q6A659	AAT83754	WP_002514484.1	(GenBank) hypothetical membrane protein	hypothetical membrane protein	0	hypothetical	PPA2041	77	complement(2215797..2216030)	MNIDWTSLGLVSVVTVVATVLIVSVVSGGALMLDRAHARAEAGSDGAAGLVALGWTAIGVAGLIVLYGLYLLIPYFH			Conserved hyphotheticals and uncharacterized proteins					-					GO:0016021- integral component of membrane					Spectrin repeat-like; Long alpha-hairpin; Hemerythrin-type up-and-down 4-helical bundle; Transmembrane helix hairpin; Immunoglobulin/albumin-binding domain-like; EB1 dimerisation domain-like; Left-handed parallel coiled-coil; Stalk segment of viral fusion proteins; Left-handed antiparallel coiled-coil; ROP-like	Endosomal sorting complex assembly domain-like; Ribosomal protein L29 (L29p)	Ribosomal protein L29 (L29p); ROP protein; VPS23 C-terminal domain; half-ferritin; RP/EB dimerisation domain-like; PsbZ-like
PPA2042	Q6A658	AAT83755	WP_002530689.1	(GenBank) putative low-affinity phosphate transport protein	Phosphate transporter, low-affinity phosphate transport protein	5	putative	pitA	381	complement(2216027..2217172)	MSSTLLIVVIVVVTALAFDFTNGFHDSANAMATSVATGALKPKVAVIIAAVLNVIGACLSTEVAKTISGGIVNDHLVTAPMVFAGLIGAIIWNLATWLFGLPSSSSHALFGGLIGAVLVEAGMSGIDAGKIMSKIVLPALVAPFVAGIAALVATWLAYRITNHTAHHSSRMFLNGQRVSASMVALAHGTSDGQKTMGIITLVLISAGYQASGTGPEWWVILAAGCAIGLGTYSGGWRIMRTMGKSLCDIESPQGFAAETASTAAILASSHLGFALSTTHVCSGSILGSGIGRHTEVRWATAGKMVIAWLVTLPAAALVGAVTSAVAGAGTWGVIVDLGLLAVMAALIVRQANQHKVDHRNVNDSTQVGVRKGSAVAGGTAA			Cell wall and cell processes	368 (96.59%)	ADP; O74	ADENOSINE-5'-DIPHOSPHATE; 6-[4-(2-chloroanilino)-1H-quinazolin-2-ylidene]cyclohexa-2,4-dien-1-one	PPA2042a_ADP (-3.10); PPA2042a_O74 (-5.50)	PPA2042a_O74 (-5.5)	PF01384: Phosphate transporter family	IPR001204: Phosphate transporter		GO:0006817- phosphate ion transport; GO:0055085- transmembrane transport	GO:0016021- integral component of membrane	GO:0005315- inorganic phosphate transmembrane transporter activity	GO:0055085- transmembrane transport		GO:0005215- transporter activity; GO:0055085-				K03306: sulfate permease
PPA2043	Q6A657	AAT83756	WP_002530691.1	(GenBank) putative two-component system response regulator	DNA-binding response regulator TrcR	5	putative	PPA2043	243	2217596..2218327	MAFPTQPSRFTRADGSPIRVLVVEDEPSLTGLLSMAMRYEGWDVTTANSGAHAVHEAQATRPDVIVLDMRLSDFDGLEVMRQIRINQPTVRAVFLTAKDAASGRIAGLTAGGDDYVTKPFSLEEVIARLRALLRRSGATEPKPDSMLTVGDLTLDENSREVRRAGEEIHLTTTEFELLRYFMRNPKRVLSKAQILDRVWNYDFRGQANVVELYISYLRKKIDRGHKPMIHTMRGAGYVLKPAE	pac02020	Two-component system	regulatory protein	201 (82.72%)	IN0	N-{2-[TRANS-7-CHLORO-1-(2,2-DIMETHYL-PROPYL) -5-NAPHTHALEN-1-YL-2-OXO-1,2,3,5-TETRAHYDRO-BENZO[E][1,4]OXAZEPIN-3-YL]-ACETYL}-ASPARTIC ACID	PPA2043a_IN0 (-9.32)	PPA2043a_IN0 (-9.32)	PF00486: Transcriptional regulatory protein, C terminal; PF00072: Response regulator receiver domain	IPR001867: OmpR/PhoB-type DNA-binding domain; IPR001789: Signal transduction response regulator, receiver domain; IPR039420: Transcriptional regulatory protein WalR-like; IPR036388: Winged helix-like DNA-binding domain superfamily; IPR011006: CheY-like superfamily	cd00383: trans_reg_C	GO:2000112- regulation of cellular macromolecule biosynthetic process; GO:0000160- phosphorelay signal transduction system; GO:0006355- regulation of transcription, DNA-templated		GO:0003677- DNA binding	GO:0023052- signaling; GO:0006355- regulation of transcription		GO:0003677- DNA binding				K02483: two-component system, HptB-dependent secretion and biofilm response regulator
PPA2044	Q6A656	AAT83757	WP_002519484.1	(GenBank) hypothetical protein	hypothetical protein	0	hypothetical	PPA2044	69	complement(2218834..2219043)	MPPAYWLVVSGLLFQQSHQAASALFDAEPATPRAMLPRMRNIIPVAAGSPVIEKAANAIMFKDFKMAAT			Conserved hyphotheticals and uncharacterized proteins					-
PPA2045	Q6A655	AAT83758	WP_002516188.1	(GenBank) deoxyribose-phosphate aldolase	Deoxyribose-phosphate aldolase	6	known	deoC2	224	2219066..2219740	MSSAPLSATELAGMIDHTLLTPEATHNDVAKLVADAKKYGTWSVCVSPSMLPLNLDMGDVHLAVVCGFPSGKHTSAVKAAEAREAIAAGAEEVDMVINLGLVKEGRWEDVTADIAAVKQAVPDPKILKVIIESAVLTDDEIVRACQAAEKAGADFVKTSTGFHPRGGASVEAVKVMADTVGGRLGVKASGGIRDYQTACAMVEAGATRLGVSSTAKILAGAPTE	pac00030, pac01100	Pentose phosphate pathway, Metabolic pathways	intermediary metabolism and respiration	220 (98.21%)	G3H; 5OA	GLYCERALDEHYDE-3-PHOSPHATE; 5-[2,3-bis(chloranyl)phenyl]-2-[(3~{R},5~{S})-3,5-dimethylpiperazin-1-yl]pyrimidin-4-amine	PPA2045a_G3H (-4.71); PPA2045a_5OA (-5.36)	PPA2045a_5OA (-5.36)	PF01791: DeoC/LacD family aldolase	IPR028581: Deoxyribose-phosphate aldolase type I; IPR011343: Deoxyribose-phosphate aldolase; IPR013785: Aldolase-type TIM barrel; IPR002915: DeoC/FbaB/LacD aldolase	cd00959: DeoC	GO:0046386- deoxyribose phosphate catabolic process; GO:0009264- deoxyribonucleotide catabolic process; GO:0016052- carbohydrate catabolic process	GO:0005737- cytoplasm	GO:0004139- deoxyribose-phosphate aldolase activity	GO:1901135- carbohydrate derivative metabolic process; GO:0055086- nucleobase-containing small molecule metabolic process; GO:0005975- carbohydrate metabolic process		GO:0016829- lyase activity	TIM beta/alpha-barrel; UBA-type 3-helical bundle; 7-stranded beta/alpha barrel	Aldolase; Phosphoenolpyruvate/pyruvate domain; TM1631-like; PLC-like phosphodiesterases; CutC/MfnB-like; Dihydropteroate synthetase-like; ThiG-like; FAD-linked oxidoreductase	IolI-like; PdxS-like; TM1631-like; Dihydropteroate synthetase; Methyltetrahydrofolate-utiluzing methyltransferases; Methylenetetrahydrofolate reductase; Phosphoenolpyruvate mutase/Isocitrate lyase-like	K01619: deoxyribose-phosphate aldolase [EC:4.1.2.4]
PPA2046	Q6A654	AAT83759	WP_002518209.1	(GenBank) hypothetical protein	Putative Trehalose utilization protein ThuA, Glycosyl hydrolase	4	putative	PPA2046	242	complement(2219764..2220492)	MGHILVLSGAGRYADNIHDFDATSEAVSQVLTERGHQVEVRRSYPEALDHLAGADLLIVNTGGGDPEEEWDYIPEWSRAHSKILEHHEAGKPILGLHTACNTFCDWDLWSSILGGKWVLGVSGHPERSYAVFEPMPEAADHPILRGVEQVVVYDERYSDLDINPLATPLLFHETGEEFHPMCWVMGNSVVYDGLGHSPRSYYSASRRQLLCNEVSWLLNWKRREAAAKGAAEVNPSSTQPVL	pac02020	Two-component system	Detoxification virulence and adaptation	232 (95.87%)	9LD	ethyl 4-({2-phenyl-5-[(thiophen-2-yl)sulfonyl]-4,5,6,7-tetrahydro-2H-pyrazolo[4,3-c]pyridine-3-carbonyl}amino)benzoate	PPA2046a_9LD (-6.84)	PPA2046a_9LD (-6.84)	PF06283: Trehalose utilisation	IPR029062: Class I glutamine amidotransferase-like; IPR029010: ThuA-like domain	cd01653: GATase1			GO:0016787- hydrolase activity			GO:0016787- hydrolase activity	Rossmann(2x3)oid (Flavodoxin-like)		HTS-like	K09992: uncharacterized protein
PPA2047	Q6A653	AAT83760	WP_002530692.1	(GenBank) hypothetical protein	Putative FHA domain-containing protein	3	putative	PPA2047	391	complement(2220639..2221814)	MSQTFGAWRATYIPGSWVVLAGPSSLVVMQPAAPRHSGLVSSIWRHVAEAKDPESLVETLSIIGLAKMPSLGAFFWVDGEMYSLARGQIVVKDASTGEIVNHGDGLLTWSEKKLNPATIVVEMEQAGQGLSMPLLLGVAQASKLIIDATGNVEPFVVPQTDEVHRPRVLGDDALKPWTSESDEAHKADESEGSDETGEDAGSGEAPDDEDRAPGFVEVPAPGEVPETAVGPASVTESATSDEARESDGEDAVAPVRSQDDFHGDWRFASISTSDRLSSQSDAAAATLVSSTGEVTHLYGPVLIGRAPRGDNGEDIMRVPSPGQDISRTHVKVAPGQWGIEVTDMHSTNGTVVCRIGQEPLQLESGQTVDLSIGDSVDLGDGVVITIEAYQG			regulatory protein	250 (63.94%)	WGT; HEM; NAD	ethyl 5'-amino[2,3'-bithiophene]-4'-carboxylate; PROTOPORPHYRIN IX CONTAINING FE; NICOTINAMIDE-ADENINE-DINUCLEOTIDE	PPA2047a_WGT (-5.21); PPA2047a_HEM (-5.88); PPA2047a_NAD (-2.18)	PPA2047a_HEM (-5.88); PPA2047a_WGT (-5.21)	PF00498: FHA domain	IPR000253: Forkhead-associated (FHA) domain; IPR008984: SMAD/FHA domain superfamily	cd00060: FHA										: FHA domain-containing protein
PPA2048	Q6A652	AAT83761	WP_002516208.1	(GenBank) pyruvate, phosphate dikinase	Pyruvate, phosphate dikinase	6	known	ppdK	883	complement(2221987..2224638)	MTDRYVYDLSEGSAEMKPLLGGKGAGVAEMKRLGVPVPDGFTVTTEACVDTMTRKGEWPEDLESQVWDGLKRLEERTGRVLGDDKKPLLVSVRSGAVISMPGMMDTILNLGISDDTVEAIAKEAGNERFAWDCYRRFIQMYGEVVEGIDAHIYEDALTALKEKKGVESDTDLSADDLKGLVDTFKKLSNEQLGGNWTTDPREQLMRAVDAVFRSWLNPRAFVYRKANKIPDDLGTAVNVMQMVFGNRGDTSATGVCFTRNPATGEKELYGEFLVNAQGEDVVAGIRTPRSLAEMEEVLPEAYHDLIDTMKKMESHYRDMQDMEFTVENGKLYLLQTRNGKRTAAAALKVARDLVDEGVITKEEALMRIEPAQLDQLLHEAIDPDHSEQPVAEGLPASPGAAVGEAVFDADVAAERGAKGEKVVLIRFETTPDDIHGVIVSQGVLTAHGGMTSHAAVVARGMGKPCVAGARGIKIDAKAATLTIGDTVIHEGDMITLDGSTGEVFASGLKLIPPQINADFQEVLSWADEIRRLGVEANADNATDAAKARELGAEGIGLCRTEHMFFGADRLPAMHEMITADTPEERQAAVDKILPMQQDDFEGIFTAMKGLPVTVRLLDPPLHEFLPNLVEQSLKVQKMENQGADAGELDKERRLLAQVKKLHEQNPMLGTRGCRLGMLYPEIPDMQARAIIRAVLSVLKKEGETVQIHIMIPLVFTPIELETHRRIVQQAIDEEFESAGTKVDVKIGTMIELPRAALVADKIAEVADFFSFGTNDLTQTTLGISRDDAENGFLTEYLRTKVLKDNPFASIDQEGVGQLVAGAVEKGRKTNPELSVGVCGEHGGDPDSIHFFNKTGLDYVSCSPFRVPIARFAAAQAVISQQEK	pac00010, pac00620, pac01100, pac01110, pac01120, pac01200	Glycolysis / Gluconeogenesis, Pyruvate metabolism, Metabolic pathways, Biosynthesis of secondary metabolites, Microbial metabolism in diverse environments, Carbon metabolism	intermediary metabolism and respiration	860 (97.4%)	PEP; ADP; FAD; BDP	PHOSPHOENOLPYRUVATE; ADENOSINE-5'-DIPHOSPHATE; FLAVIN-ADENINE DINUCLEOTIDE; beta-D-glucopyranuronic acid	PPA2048a_FAD (-6.03); PPA2048a_ADP (-5.95); PPA2048a_PEP (-2.81); PPA2048a_BDP (-3.28)	PPA2048a_FAD (-6.03); PPA2048a_ADP (-5.95)	PF00391: PEP-utilising enzyme, mobile domain; PF02896: PEP-utilising enzyme, PEP-binding domain; PF01326: Pyruvate phosphate dikinase, AMP/ATP-binding domain	IPR040442: Pyruvate kinase-like domain superfamily; IPR023151: PEP-utilising enzyme, conserved site; IPR013815: ATP-grasp fold, subdomain 1; IPR036637: Phosphohistidine domain superfamily; IPR010121: Pyruvate, phosphate dikinase; IPR015813: Pyruvate/Phosphoenolpyruvate kinase-like domain superfamily; IPR008279: PEP-utilising enzyme, mobile domain; IPR000121: PEP-utilising enzyme, C-terminal; IPR018274: PEP-utilising enzyme, active site; IPR002192: Pyruvate phosphate dikinase, AMP/ATP-binding		GO:0006090- pyruvate metabolic process; GO:0016310- phosphorylation		GO:0050242- pyruvate, phosphate dikinase activity; GO:0016301- kinase activity; GO:0005524- ATP binding; GO:0046872- metal ion binding			GO:0016740- transferase activity	TIM beta/alpha-barrel; ATP-grasp platform-like	Phosphoenolpyruvate/pyruvate domain; Phosphohistidine domain	Pyruvate phosphate dikinase central domain	K01006:
PPA2049	Q6A651	AAT83762	WP_002530693.1	(GenBank) conserved protein (DUF299)	Putative pyruvate, phosphate dikinase regulatory protein	5	known	yqfL	294	complement(2224977..2225861)	MAESPLEIHVIADSTGETAVRLARAARSQFEGVHWHIVRHPMIGTVPEMVSALEAVSEAHEAGQWVCVVHTLVLPDMRRMVSDACEEMGIRELDLMGPMLEAMEEASGLDADAVPRRPVGVEADYFTRISAMEFAVRNDDGAIPDRLTEADICLVGVSRSGKTPLSIYLGYLGYKTVNVPLVPGIAPPTELAAVDRWRIVGLTIDAQRLLEIRGRRVRGLGGFGNEDGYADLAAIYEELDEVGKIQRRLGCPIIDTTGLALEESATKVIDVVDQRAKTAGTRLRKPAGSYRMRP			regulatory protein	262 (89.12%)	ADP; BBA	ADENOSINE-5'-DIPHOSPHATE; 2,7-BIS-(4-AMIDINOBENZYLIDENE)-CYCLOHEPTAN-1-ONE	PPA2049a_ADP (-8.94); PPA2049a_BBA (-4.17)	PPA2049a_ADP (-8.94)	PF03618: Kinase/pyrophosphorylase	IPR026565: Putative pyruvate, phosphate dikinase regulatory protein; IPR005177: Bifunctional kinase-pyrophosphorylase		GO:0006470- protein dephosphorylation; GO:0006468- protein phosphorylation		GO:0043531- ADP binding; GO:0016776- phosphotransferase activity, phosphate group as acceptor; GO:0004674- protein serine/threonine kinase activity; GO:0005524- ATP binding	GO:0036211- protein modification process		GO:0140096- catalytic activity, acting on a protein; GO:0016740- transferase activity				K09773:
PPA2050	Q6A650	AAT83763	WP_002530694.1	(GenBank) conserved protein (putative rRNA small subunit methyltransferase)	putative rRNA small subunit methyltransferase	6	putative	PPA2050	334	2226037..2227041	MDAATRDPVDELIAAESPHADSVWVLGRPSLMHMAEGRVAAWADDCRDLADIPEAIRLNPLTAGDVSDSPVVWMGLPASLDELDELLGTLWRILGPDAHIVAGGRIKHMSRSMNDVAARWFNEVHASLGVRKARVLHFSSPRQRPAITGTWPRTNTVNGLTIRAHGGVFHTAGVDAGTSLLLDYLDAIAADVHSDAVDLGCGNGVISAHLARLLPQATIHATDVSWQAIDSTHLTAQANQLDIVTHWCDGLVDIPNESVDAVVTNPPFHRGTAQDHAPTLAMLADAARVLRPGGTLWCVYNNHLPWASHVQRTVGPTHQVVRNRRYTVIRTVRR	pac00860, pac01110	Porphyrin and chlorophyll metabolism, Biosynthesis of secondary metabolites	intermediary metabolism and respiration	320 (95.81%)	SAM; 2HO; NAD; AA5	S-ADENOSYLMETHIONINE; 3,4-difluorobenzamide; NICOTINAMIDE-ADENINE-DINUCLEOTIDE; N-[(3-HYDROXY-2-METHYL-5-{[(TRIHYDROXYPHOSPHORANYL)OXY]METHYL}PYRIDIN-4-YL)METHYLENE]METHIONINE	PPA2050a_AA5 (-5.32); PPA2050a_SAM (-8.13); PPA2050a_NAD (-5.11); PPA2050a_2HO (-4.50)	PPA2050a_SAM (-8.13); PPA2050a_AA5 (-5.32); PPA2050a_NAD (-5.11)	PF05175: Methyltransferase small domain	IPR007848: Methyltransferase small domain; IPR029063: S-adenosyl-L-methionine-dependent methyltransferase superfamily; IPR001091: Restriction/modification DNA-methyltransferase; IPR002052: DNA methylase, N-6 adenine-specific, conserved site	cd02440: AdoMet_MTases	GO:0043414- macromolecule methylation; GO:0000154- rRNA modification; GO:0006305- DNA alkylation; GO:0044728- DNA methylation or demethylation	GO:0005737- cytoplasm; GO:0005840- ribosome	GO:0008170- N-methyltransferase activity; GO:0008757- S-adenosylmethionine-dependent methyltransferase activity; GO:0140102- catalytic activity, acting on a rRNA; GO:0008173- RNA methyltransferase activity; GO:0003676- nucleic acid binding	GO:0042254- ribosome biogenesis	GO:0005840- ribosome	GO:0140098- catalytic activity, acting on RNA; GO:0016740- transferase activity				K00564: tRNA1Val (adenine37-N6)-methyltransferase [EC:2.1.1.223]
PPA2051	Q6A649	AAT83764	WP_002530695.1	(GenBank) putative phosphoserine phosphatase	phosphoserine phosphatase	4	putative	serB	285	2227121..2227978	MNSRVILVSDDRSSLRSPDTLLWPDAACMRGIHTGEWTAHIFEYAMSFEGNMTQVRELAAANGVGVLHPHGALATDPPGLIVCDVDSTVTRTEAIDLLAECAGKADEVREITARAMVGELDFTQSLYARVRCLEGLHIGALEEAWKATVITPGTAELVAAAHDVGAAVGLVSGGFTAVVDPLAEQIGADFAASNELEIVDNHLTGRVVGDIIDRAAKATWLRRWASERGVALERTIALGDGANDLDMFAIAGLPIAFCAKPVAVEAARNTIRCERIDTVRAVWAH	pac00260, pac00680, pac01100, pac01110, pac01120, pac01200, pac01230, pac_M00020	Glycine, serine and threonine metabolism, Methane metabolism, Metabolic pathways, Biosynthesis of secondary metabolites, Microbial metabolism in diverse environments, Carbon metabolism, Biosynthesis of amino acids, Serine biosynthesis, glycerate-3P => serine	intermediary metabolism and respiration	283 (99.3%)	CIT; FAD	CITRIC ACID; FLAVIN-ADENINE DINUCLEOTIDE	PPA2051a_CIT (-2.96); PPA2051a_FAD (-5.79)	PPA2051a_FAD (-5.79)	PF12710: haloacid dehalogenase-like hydrolase	IPR036412: HAD-like superfamily; IPR023214: HAD superfamily; IPR004469: Phosphoserine phosphatase		GO:0006564- L-serine biosynthetic process; GO:0016311- dephosphorylation	GO:0016021- integral component of membrane	GO:0036424- L-phosphoserine phosphatase activity; GO:0046872- metal ion binding; GO:0005524- ATP binding	GO:0006520- cellular amino acid metabolic process		GO:0016787- hydrolase activity	Metal cation-transporting ATPase ATP-binding domain N; HAD-like		Meta-cation ATPase catalytic domain P; Metal cation-transporting ATPase ATP-binding domain N	K01079:
PPA2052	Q6A648	AAT83765	WP_002530696.1	(GenBank) conserved protein (aldose 1-epimerase family protein)	Aldose 1-epimerase	5	known	PPA2052	269	2227981..2228790	MIIKSMSTLPGTLHSAHNGTWQVAEHGCQVLAWQADDKPVIWFDAEHADESEAVIRGGIPLCAPWFGHGPNNDQDPQHGLARRTDFEVTVADPFRVVGVAETASIGIRHEVVMTNTALEMTLTLTNHDQKPRVVEGMWHTYLRVADAAQARVRGVRGASWHNFATGDKGSFDANELAVAPDTDTVIQGVGPALALLDPAWGRQIHVETTGCPSAVVWNPRSSSTHADNPTAQAWRDFVCVETGACKDNAVIVAPHSDLTMSTRISVETL	pac00010, pac01100, pac01110, pac01120	Glycolysis / Gluconeogenesis, Metabolic pathways, Biosynthesis of secondary metabolites, Microbial metabolism in diverse environments	intermediary metabolism and respiration	256 (95.17%)	TA6; UNL	6-O-phosphono-beta-D-tagatofuranose; Unknown ligand	PPA2052a_TA6 (-5.48); PPA2052a_UNL (Nil)	PPA2052a_TA6 (-5.48)	PF01263: Aldose 1-epimerase	IPR014718: Glycoside hydrolase-type carbohydrate-binding; IPR011013: Galactose mutarotase-like domain superfamily; IPR025532: Glucose-6-phosphate 1-epimerase; IPR008183: Aldose 1-/Glucose-6-phosphate 1-epimerase	cd09020: D-hex-6-P-epi_like	GO:0005975- carbohydrate metabolic process		GO:0030246- carbohydrate binding; GO:0016853- isomerase activity	GO:0005975- carbohydrate metabolic process		GO:0016853- isomerase activity	Supersandwich			K01792: glucose-6-phosphate 1-epimerase [EC:5.1.3.15]
PPA2053	Q6A647	AAT83766	WP_002530698.1	(GenBank) coenzyme A transferase (putative succinyl-CoA or butyryl-CoA:coenzyme A transferase)	Acetyl-CoA hydrolase/transferase N-terminal domain, putative succinyl-CoA or butyryl-CoA:coenzyme A transferase	5	putative	PPA2053	504	2229068..2230582	MSERIANAALRQKVMSADDAAALIHDGDQIGFGGFTGSGYPKELPGALAKRIQESHGRGEKFTVNVFTGASTAPELDGALASVDGIGWRMPYQSDPQMRSKINDGTSFYTDIHLSESGMMVRQGFFGKVDFAVIEATRITADGDVVLTSSVGNNAVYCDTAEKVIIEVNSWQSEDLEGMHDIYGGFALPPNRVPIPITHPGDRIGDKFLHIPQNKIVAIIETAGPDRNTPFKPIDDDSRKIAGFLLDFYDNEVKQGRIPKNLLPLQSGVGNIPNAVLDGLLHSDLEHLTSYTEVIQDGMIDLIDAGKLDVASATAFSLSPDYAHKMNENAAFYRDHIILRPQEISNHPEVIRRLGVIGANGMIEADIYGNVNSTHVMGSRMMNGIGGSGDFTRNAYISAFVSPSTAKGGAISAIVPMVSHVDHTEHDGMVIITEQGIADLRGLAPRQRARKIIENCAHPDYRPMLLDYYERALRDCKFKHTPHLLGEAYSWHTRFLETGTMKKD	pac00020, pac00620, pac00650, pac01100, pac01110, pac01120, pac01200, pac_M00009, pac_M00011	Citrate cycle (TCA cycle), Pyruvate metabolism, Butanoate metabolism, Metabolic pathways, Biosynthesis of secondary metabolites, Microbial metabolism in diverse environments, Carbon metabolism, Citrate cycle (TCA cycle, Krebs cycle), Citrate cycle, second carbon oxidation, 2-oxoglutarate => oxaloacetate	intermediary metabolism and respiration	502 (99.6%)	0RQ; 27Y; APR	[[(2R,3S,4R,5R)-5-(6-aminopurin-9-yl)-4-oxidanyl-3-phosphonooxy-oxolan-2-yl]methoxy-oxidanyl-phosphoryl] [(3R)-2,2-dimethyl-3-oxidanyl-4-oxidanylidene-4-[[3-oxidanylidene-3-(4-oxidanylidenepentylamino)propyl]amino]butyl] hydrogen phosphate; 5-bromo-3-hydroxypyridin-2(1H)-one; ADENOSINE-5-DIPHOSPHORIBOSE	PPA2053a_27Y (-3.75); PPA2053a_APR (-5.15); PPA2053a_0RQ (-4.93)	PPA2053a_APR (-5.15)	PF13336: Acetyl-CoA hydrolase/transferase C-terminal domain; PF02550: Acetyl-CoA hydrolase/transferase N-terminal domain	IPR017821: Succinate CoA transferase; IPR026888: Acetyl-CoA hydrolase/transferase C-terminal domain; IPR037171: NagB/RpiA transferase-like; IPR038460: Acetyl-CoA hydrolase/transferase, C-terminal domain superfamily; IPR003702: Acetyl-CoA hydrolase/transferase		GO:0019679- propionate metabolic process, methylcitrate cycle; GO:0006083- acetate metabolic process; GO:0006084- acetyl-CoA metabolic process		GO:0003986- acetyl-CoA hydrolase activity; GO:0008775- acetate CoA-transferase activity	GO:1901135- carbohydrate derivative metabolic process; GO:0055086- nucleobase-containing small molecule metabolic process; GO:0006790- sulfur compound metabolic process; GO:0006629- lipid metabolic process		GO:0016787- hydrolase activity; GO:0016740- transferase activity		NagB/RpiA/CoA transferase-like	CoA transferase alpha subunit-like; CoA transferase beta subunit-like	K18118: succinyl-CoA:acetate CoA-transferase [EC:2.8.3.18]
PPA2054	Q6A646	AAT83767	WP_002530699.1	(GenBank) amidase	Amidase	6	known	PPA2054	466	complement(2230797..2232197)	MDPLTALETSTRIAAGDVGILDIVDAALEAAHADECHAWTWIDDTGARNTARKLQRQLDAGQARPGPLFGVPCPVKDLNALAGAPRAVGSRAVGGTPSDHDDGIVTRLKAAGAIPIGTTAAPEFGLPCYTEPDGRAATVTPWDHTRMAGGSSGGAAAAVGAGQVPIAQGSDGGGSIRIPASCCGVVGLKPSRGRVSAGPYGIDGPGLVCGGVLTRTVRDTAAALDVLSGPWPGDPFYAPTPTETFLSACGRDPGRLRIGILREPVIADAQVHPDILAALDRTAATLESMGHVVEQTSAPFGPREWDSFRCVWEVGAAAIPVLPEREELCTPMSRWLRAGGRRRSGVELAEALAGIQMVARQVGQHWRRFDVIVSPTLAQPPLPVGALRDDEDPAADFDAQCRFTPWTSLWNITGCPAMSLPLHNTRIDGVELPIGIMIGGRLYDEATLLALGCALENTRDCERSCR	pac00330, pac00360, pac00380, pac00627, pac01100, pac01120, pac00643	Arginine and proline metabolism, Phenylalanine metabolism, Tryptophan metabolism, Aminobenzoate degradation, Metabolic pathways, Microbial metabolism in diverse environments, Styrene degradation	intermediary metabolism and respiration	457 (98.07%)	CLA; 4MB; FES; PYR	CHLOROPHYLL A; 4-[(METHYLSULFONYL)AMINO]BENZOIC ACID; FE2/S2 (INORGANIC) CLUSTER; PYRUVIC ACID	PPA2054a_PYR (-2.56); PPA2054a_FES (-2.43); PPA2054a_CLA (-10.65); PPA2054a_4MB (-5.44)	PPA2054a_CLA (-10.65); PPA2054a_4MB (-5.44)	PF01425: Amidase	IPR020556: Amidase, conserved site; IPR000120: Amidase; IPR036928: Amidase signature (AS) superfamily; IPR023631: Amidase signature domain				GO:0043864- indoleacetamide hydrolase activity; GO:0019874- 6-aminohexanoate-cyclic-dimer hydrolase activity; GO:0004040- amidase activity; GO:0016740- transferase activity			GO:0016787- hydrolase activity; GO:0016740- transferase activity	Amidase signature (AS) enzymes		Amidase signature (AS) enzymes	K01426: amidase [EC:3.5.1.4]
PPA2055	Q6A645	AAT83768	WP_002530700.1	(GenBank) transcriptional regulator, LacI family	LacI family DNA-binding transcriptional regulator	5	known	PPA2055	333	complement(2232222..2233223)	MVRRPWWPPRLADVAERSGVSLATASRALARQNGAEGALPQATEEILTAATELGYWRTDPDVARLHVLVSDIGRTGYWATLSGVLSAALDLGAETSLHVLAGSPERCRSTVQCALDARADGVVVLEFDSPSVALLPGLPVDLPVAIAGGKPEGGEPWSRAWIDDHAGAVMATEYLAGLGHRRIAYVGVPPAGHPDPRCAGWREVLATRGLPPLEPLATGWSVETGMHVARAVRAHQVTAVLCGNDDVALGLLTGLDRLGLRVPEDVSVVGMDDHPHSVATRPALTTVRLDFAAVGETAARLALGTDPSGTVEIPTTLITRASACPPVDGRADP	pac01100	Metabolic pathways	regulatory protein	319 (95.8%)	MUT; E4P; FAD	(5S)-3-(3-ACETYLPHENYL)-N-[(1S,2R)-1-BENZYL-2-HYDROXY-3-{ISOBUTYL[(4-METHOXYPHENYL)SULFONYL]AMINO}PROPYL]-2-OXO-1,3-OXAZOLIDINE-5-CARBOXAMIDE; ERYTHOSE-4-PHOSPHATE; FLAVIN-ADENINE DINUCLEOTIDE	PPA2055a_FAD (-6.64); PPA2055a_E4P (-3.41); PPA2055a_MUT (-12.20)	PPA2055a_MUT (-12.2); PPA2055a_FAD (-6.64)	PF13377: Periplasmic binding protein-like domain; PF00356: Bacterial regulatory proteins, lacI family	IPR028082: Periplasmic binding protein-like I; IPR000843: LacI-type HTH domain; IPR010982: Lambda repressor-like, DNA-binding domain superfamily; IPR046335: Transcriptional regulator LacI/GalR-like, sensor domain	cd01392: HTH_LacI	GO:2000112- regulation of cellular macromolecule biosynthetic process; GO:0006355- regulation of transcription, DNA-templated		GO:0003677- DNA binding	GO:0006355- regulation of transcription		GO:0003677- DNA binding	Rossmann(2x3)oid (Flavodoxin-like); POU domain-like		GalR/LacI-like bacterial regulator	K02103: LacI family transcriptional regulator, repressor for deo operon, udp, cdd, tsx, nupC, and nupG
PPA2056	Q6A644	AAT83769	WP_011183973.1	(GenBank) beta-glucanase	Glycosyl hydrolase family protein	5	known	PPA2056	445	complement(2233261..2234598)	MTLITRRSVLGAAVLTAAVPVVADHDRAIAADADIDLAGWTLLGVGDEFTDPTHSSAQWHRGLWYPHSGSGLFRDANVSFSGGQLHLAARAEQVDSFSYTFGAVESVFDVPGLCTYVEVRAKALPSAARVLSAIWMQSSALDGGPSLLTGAEPNPELDVEETFDYTKMNIATHVWPDNTEVTHRRFGGHAYPVGVDISRDYHTYGVERRDGQLRFYFDRHLAWETKPGDPSLWRMSRHMVLSLEGHLGAPVVHRLPASFDIDYVRAWYAPNPALEPGDYRLTSADGRFLAFHDGVPTLQAQPQTWCVVRHDDCTYSLSTPGGAVLGLDAEVGKHEVVVGSGRRTTSDTEGSLNRWHLLANGAGRTLHSKFTGLPIVVADSRVVEGSDLATAAVWTLTTTIPSPLPGPSATSIPVPSTPARSTSAAADAAPSRPGLPRTPLPRTGV			intermediary metabolism and respiration	368 (82.7%)	CIT; FAD	CITRIC ACID; FLAVIN-ADENINE DINUCLEOTIDE	PPA2056a_CIT (-1.17); PPA2056a_FAD (-6.29)	PPA2056a_FAD (-6.29)	PF00722: Glycosyl hydrolases family 16	IPR000757: Glycoside hydrolase family 16; IPR013320: Concanavalin A-like lectin/glucanase domain superfamily; IPR006311: Twin-arginine translocation pathway, signal sequence	cd00413: Glyco_hydrolase_16	GO:0005975- carbohydrate metabolic process		GO:0004553- hydrolase activity, hydrolyzing O-glycosyl compounds	GO:0005975- carbohydrate metabolic process		GO:0016787- hydrolase activity
PPA2057	Q6A643	AAT83770		(GenBank) alpha-galactosidase	Alpha-galactosidase	5	known	PPA2057	603	2235065..2236876	MASHLSDTLHGRTTVHNDGKLPVHLTAVSIMCASLLSGAELDDLDILIAPSAWMAEQRWTHHRLSDLLVDVGTELHGESPRDRFVLSSESGWSSGRWEPVGFITDPASGRAVGWQIEHNGGWTVELARRSSTLGLCLFGPTDLQHHWMHQLNPGETFTTPAVTLVVSDNSWQGAAAELSTYRRVLRGNNGTAAPIVFNDYMNTLMADPTAERLSTLIPAAARTGAEVYCIDAGWHSDDTDWWDDVGRWEPSPRRFPGGLRHTLDLIVAYGMTPGLWIEPLAVGLRSPLVNDLPPEAFMRRAGVPIVEQNRVRLDMRNPQARAHLDTVIDRMVSYGIGYLKIDDNFSVGSGPDEDADSPGDGLLGHCRAWAAWLADLPRRHPGLVVENCASGGMTTDYALLARAAIQSTSDLQDSVRYPPIAANSPMTILPEQAANWAYPQPDMDDEEIVFTVTTSLAGTFYLSGHVDRMNAHQMALVQSGAEVAKALRSDLTSQIPWWPKGLAGWDDEWVVTGRRKKSSRDGVIIVWHRPSTESTVLDLPDLAGTHLEPLYPPASLVPDPGIHIADSSGSPRLSCPSPKPTGRVFRVRDLHDCVTDVAEMEKK	pac00052, pac00561, pac00600, pac01100	Galactose metabolism, Glycerolipid metabolism, Sphingolipid metabolism, Metabolic pathways	intermediary metabolism and respiration	581 (96.35%)	GLA; TFA	alpha-D-galactopyranose; trifluoroacetic acid	PPA2057a_GLA (Nil); PPA2057a_TFA (-2.26)	-	PF02065: Melibiase	IPR002252: Glycoside hydrolase family 36; IPR017853: Glycoside hydrolase superfamily; IPR013785: Aldolase-type TIM barrel; IPR038417: Alpha-galactosidase, N-terminal domain superfamily	cd14791: GH36	GO:0016052- carbohydrate catabolic process; GO:0016310- phosphorylation		GO:0004557- alpha-galactosidase activity; GO:0016301- kinase activity	GO:0005975- carbohydrate metabolic process		GO:0016787- hydrolase activity; GO:0016740- transferase activity	Supersandwich; TIM beta/alpha-barrel; Immunoglobulin-like beta-sandwich; Glycosyl hydrolase domain		alpha-Amylases C-terminal beta-sheet domain	K07407:
PPA2058	Q6A642	AAT83771	WP_002530704.1	(GenBank) putative secreted sugar-binding protein	Secreted sugar-binding protein	5	putative	PPA2058	436	2236873..2238183	MNRTLKVAAVGAIAILCLAACSDPGSDSAQSSGPESWPSATTNLNGVELTMWAAQSSASIPQQVAVDFNKATGAKIKIVTIPDPYEQSVQTKVATGDVPDLAMWQPTTSMLTSLGAKEHLQVLDDAPWESKTDKNVLAAGGSLDGHRYAAFVSAPSVMGVWYNKEVFAKNGIQVPKNFDEMLTIAKKLKAAGQTPFYEMGGEWWASQWAVQVQVADAAKAGLWDKVNKNEDKFTGTEIQGAINTYDTMIKEGLFNSDITTGTFNDQAKALLDGKAAMAIQVTSLLGNMAARADTATLDKKIGFFPISKSGTVATSIPDQTNAVVAFKSKDAKKETATRQFITYWLSNDYASFVKVQNTVSIINGVKTPDSVPKALIDSNATLKGSVGSMQSLAVANPDLAKNLGDMIAGTKTPAQVGSETQSQFAQLAKAIGAKGF	pac02010	ABC transporters	Cell wall and cell processes	403 (92.43%)	BAM; PS7; PLM	{(1R,2R,3R)-2-[(3E)-4,8-dimethylnona-3,7-dien-1-yl]-2-methyl-3-[(1E,5E)-2,6,10-trimethylundeca-1,5,9-trien-1-yl]cyclopropyl}methyl trihydrogen diphosphate; PALMITIC ACID	PPA2058a_BAM (-5.11); PPA2058a_PS7 (-7.74); PPA2058a_PLM (-4.68)	PPA2058a_PS7 (-7.74); PPA2058a_BAM (-5.11)	PF13416: Bacterial extracellular solute-binding protein	IPR006059: Bacterial extracellular solute-binding protein		GO:0008643- carbohydrate transport; GO:0035556- intracellular signal transduction			GO:0023052- signaling			SBP2HA-like; SH3-like barrel		PAZ domain	K10117: glucose/mannose transport system substrate-binding protein
PPA2059	Q6A641	AAT83772	WP_002530705.1	(GenBank) binding-protein-dependent transport system permease	Carbohydrate ABC transporter membrane protein 1 (CUT1 family)	6	known	PPA2059	300	2238189..2239091	MSSMEAAPRHGSANQSHPWGFVVPAFAVLAVFFLTPTIYNFIYAFTDWSSFKTAINPVGWSNFSDLIASGSLRKSLTITLIYAAGVATLQNLFGLMLAVLLERDTLVNKIVRVIFFIPVILSALATGYIFQALLRPDGGLNQMLGIFTGSPVKVSWLGSTTWTLLVCIVIHSWKWMGMSMLVYLAGLKTIDAQVLEAARIDGASRWATFHQIRLPLIAPAVTFNVATALLGSMNSFDIVQATTGGGPGGSTELLNLFIFRTFGQGLYAQATTMSLVLFVAVVILAFPVIGMLRRREGRMS	pac02010	ABC transporters	Cell wall and cell processes	280 (93.33%)	HEM; 9FH	PROTOPORPHYRIN IX CONTAINING FE; 5-methyl-1-phenyl-pyrazole-4-carboxylic acid	PPA2059a_HEM (-6.58); PPA2059a_9FH (-4.71)	PPA2059a_HEM (-6.58)	PF00528: Binding-protein-dependent transport system inner membrane component	IPR000515: ABC transporter type 1, transmembrane domain MetI-like; IPR035906: MetI-like superfamily	cd06261: TM_PBP2	GO:0051701- biological process involved in interaction with host; GO:0055085- transmembrane transport; GO:0008643- carbohydrate transport	GO:0005886- plasma membrane; GO:0016021- integral component of membrane		GO:0055085- transmembrane transport	GO:0005886- plasma membrane		MetI-like			K02025: putative spermidine/putrescine transport system permease protein
PPA2060	Q6A640	AAT83773	WP_002530706.1	(GenBank) binding-protein-dependent transport system permease	ABC transporter permease protein AmyC	6	known	PPA2060	271	2239088..2239903	MTKRIIQPIGAVLLAVLVVGIPLWTVVVTAGKSQAEALIPDISLPHHWQLWTNVSTVTSQTRIGWAYLGSLFLLVPSVVIVLIIGSMASWVLARRTGKLVSVIYALGISGIILPPAVVTLVLLLRQLGLAGRPIGMICAYVGMYLSTVIFFVTGFVRTIPESLEEAARIDGAGPMRVFVTVILPLLRPVLATATILISLYVWNDVFYAFFVVGGRMDTLPLNLFTVASAGVHLNNWHLIFTYVLLMSVPIVMLFIAFQRSIISGITSGAVK	pac02010	ABC transporters	Cell wall and cell processes	252 (92.99%)	NAD; BIS	NICOTINAMIDE-ADENINE-DINUCLEOTIDE; 1,1,5,5-TETRAFLUOROPHOSPHOPENTYLPHOSPHONIC ACID ADENYLATE ESTER	PPA2060a_BIS (-8.41); PPA2060a_NAD (-4.33)	PPA2060a_BIS (-8.41)	PF00528: Binding-protein-dependent transport system inner membrane component	IPR035906: MetI-like superfamily; IPR000515: ABC transporter type 1, transmembrane domain MetI-like	cd06261: TM_PBP2	GO:0051701- biological process involved in interaction with host; GO:0055085- transmembrane transport	GO:0005886- plasma membrane; GO:0016021- integral component of membrane		GO:0055085- transmembrane transport	GO:0005886- plasma membrane		MetI-like			K10119: glucose/arabinose transport system permease protein
PPA2061	Q6A639	AAT83774	WP_002530707.1	(GenBank) conserved protein	Microcystin degradation protein MlrC	1	known	PPA2061	506	complement(2239956..2241476)	MIRIAICGLHIESSTFTPYMSTAADFTQRRGQTLLERYPWITESPIPGIDQVPRAIAGEEWDVPTKRPWNHDVEWVPILHCSALPGGPVERLTYEKWRAEICDGLAKAGHVDGIFFDIHGAMSVPGYDDVEGDLISAIRDVVGPEPMVSASMDLHGNVSEKLFAGCDLLTCYRMAPHEDAWVSRERAARTLCERLRSGKGKPIKAMVTVPILLPGEKTSTRIEPAASLYDMVPEVAAHDGVTDVGVWIGFAWADQPRCTAAVVGFGDDENHVRDGVSEIAQFFWKVRREFVFVAPTDGIEQAVDRAVASSRRPFVISDSGDNPGAGGADDVTIALSVLLAHPEITGGELSAIHASIYDPQVVKRADEAGVGGMVEVDLGGHVDTRKPGPIHLSAQVRCLVDDPGGLRTAVLGIGGLSVIVTTRRDQYTTLEQFERVQLDPRTTDIVVVKIGYLEPDLYDLAADWIMALTPGGVDQDLMRLGHNHLRRPIFPFDEDMQDPDLTVTTS				498 (98.42%)	ADP; APR; NAP; 123; FAD	ADENOSINE-5'-DIPHOSPHATE; ADENOSINE-5-DIPHOSPHORIBOSE; NADP NICOTINAMIDE-ADENINE-DINUCLEOTIDE PHOSPHATE; 2-(2-HYDROXY-5-METHOXY-PHENYL)-1H-BENZOIMIDAZOLE-5-CARBOXAMIDINE; FLAVIN-ADENINE DINUCLEOTIDE	PPA2061a_ADP (-4.24); PPA2061a_FAD (-2.87); PPA2061a_APR (-3.75); PPA2061a_123 (-6.86); PPA2061a_NAP (-2.39)	PPA2061a_123 (-6.86)	PF07364: Metallopeptidase family M81; PF07171: MlrC C-terminus	IPR015995: Microcystin LR degradation protein MlrC, N-terminal; IPR010799: Microcystin LR degradation protein MlrC, C-terminal; IPR009197: Microcystin LR degradation protein MlrC
PPA2062	Q6A638	AAT83775	WP_011183975.1	(GenBank) transcriptional regulator, ROK family	ROK family transcriptional regulator	5	known	PPA2062	397	complement(2241476..2242669)	MTDIELTNLGATGMNGHTDDQLGSAPGQRVIKILRKTPGMTRAEIAESTSMPRSTVSAAVRHLLESRVVEEYACADSTGGRRPTKLRVAPAVGNAFVAELGQHHARLAIASREGELLATDDIKINIEIGPEKTIKALAKGWHKLGDEIPGAVVSAGLAVPGPVDGSGHVVGAARMPGWSGKDIAGMLAQELAVPSVIENDARAATIGEWNCRGRHRDSCIYVKAGTGIGAGWVSGGVAYRGSRGLAGDITHLRVHTDNPLPCTCGNSGCLETVASGAAILRQLGRLGSSISTTSQLVTAENSGDPQAVSLVRDAGMRLGEVLSNLVNFLNPVRIVLGGSMSQMGSLLAGVRSELYERCLPMCTEDLVIETSACGADAPLIGMSILDSHMPISQEGNR	pac00010, pac00052, pac00500, pac00520, pac00521, pac01100, pac01110, pac01120, pac01200	Glycolysis / Gluconeogenesis, Galactose metabolism, Starch and sucrose metabolism, Amino sugar and nucleotide sugar metabolism, Streptomycin biosynthesis, Metabolic pathways, Biosynthesis of secondary metabolites, Microbial metabolism in diverse environments, Carbon metabolism	regulatory protein	346 (87.15%)	FRU; 2O4; LFG	beta-D-fructofuranose; (3R)-N-[3-(7-methoxy-3,4-dihydroquinolin-1(2H)-yl)propyl]-3-methyl-2-oxo-1,2,3,4-tetrahydroquinoxaline-5-carboxamide; N-cycloheptyl-5-cyclopropyl-1,3,4-oxadiazol-2-amine	PPA2062a_2O4 (-7.20); PPA2062a_LFG (-5.27); PPA2062a_FRU (Nil)	PPA2062a_2O4 (-7.2); PPA2062a_LFG (-5.27)	PF13412: Winged helix-turn-helix DNA-binding; PF00480: ROK family	IPR036390: Winged helix DNA-binding domain superfamily; IPR043129: ATPase, nucleotide binding domain; IPR000600: ROK family; IPR001387: Cro/C1-type helix-turn-helix domain; IPR036388: Winged helix-like DNA-binding domain superfamily	cd00012: NBD_sugar-kinase_HSP70_actin; cd00093: HTH_XRE	GO:0016310- phosphorylation; GO:2000112- regulation of cellular macromolecule biosynthetic process; GO:0006355- regulation of transcription, DNA-templated		GO:0016301- kinase activity; GO:0003700- DNA-binding transcription factor activity; GO:0003677- DNA binding	GO:0006355- regulation of transcription		GO:0140110- transcription regulator activity; GO:0016740- transferase activity; GO:0003677- DNA binding	Ribonuclease H-like motif		Acetokinase-like; Hexokinase; BadF/BadG/BcrA/BcrD-like	: IclR family transcriptional regulator, blcABC operon repressor
PPA2063	Q6A637	AAT83776	WP_002530709.1	(GenBank) putative peptide-binding transport protein	Peptide ABC transporter substrate-binding protein	5	putative	appA	598	2242860..2244656	MKKPRKRLLVVTAAVAATLLVASCSYGSGDPSRSQASGGAQDGNVSFATTTPNWILPVSAPGKTQGENAMFTQLIYPALFSYKLDAKNEFNIDERHSVAKPPTVSDDSLTYTITLKDRTWSDGVKLTTRDMEFWWNIVTNNTDKWASYRKGQFPDNVKAFKIIDDKAFTITTTEKYNPAWFINNQLNRLVPMPAHAWSKTSDSDKPGEKDRTPAGAKAIFKYLSAASEDLQNYDTNKLWKTTLGPFQLGKYTPNGKAKLVASPSYDGEDKASISSFTMQPYTSDDAEFNILRSGSIDYGFIPPNSMTQQKYIEKQGYTVKPWYGWSITYMPFNFNNPKSGPIFAQKYIRQAMQHLIDQEGISKIIWNRTASPTCGPVPQQPGTAGSSKGCAYDYNPAKAEKLLKDHGWNVTKDGITTCQQAGEGEGQCGKGIKQGAKLSFTVISQSGFTSTTHMFAELKSSFSNVGINLEIREVPDSVAESQACKPNDTNCKWDLSFFGSQSSWYYPVYASGERLFQSGGPVNLGSYSDKKADELIDASMRSNDRTALKTYNAYLAEDLPVLWMPNPVNRVSAWKSNIQGIDPQDPMLYLYPQDWTIR	pac02024	Quorum sensing	Cell wall and cell processes	557 (93.14%)	P9L; LMY; DMW; HEM	1,3-dimethyl-6-(morpholin-4-ylsulfonyl)-3,4-dihydroquinazolin-2(1H)-one; ~{N}-[3-[[2-cyano-4-methyl-5-[[4-[[2-(methylamino)-6-[2,2,2-tris(fluoranyl)ethyl]thieno[2,3-d]pyrimidin-4-yl]amino]piperidin-1-yl]methyl]indol-1-yl]methyl]-1-bicyclo[1.1.1]pentanyl]methanamide; 2,3-DIMETHYL-1,4-NAPHTHOQUINONE; PROTOPORPHYRIN IX CONTAINING FE	PPA2063a_HEM (-3.63); PPA2063a_DMW (-6.07); PPA2063a_LMY (-8.08); PPA2063a_P9L (-7.53)	PPA2063a_LMY (-8.08); PPA2063a_P9L (-7.53); PPA2063a_DMW (-6.07)	PF00496: Bacterial extracellular solute-binding proteins, family 5 Middle	IPR030678: Peptide/nickel binding protein, MppA-type; IPR039424: Solute-binding protein family 5; IPR000914: Solute-binding protein family 5 domain	cd08513: PBP2_thermophilic_Hb8_like	GO:0055085- transmembrane transport; GO:0015833- peptide transport	GO:0043190- ATP-binding cassette (ABC) transporter complex; GO:0042597- periplasmic space; GO:0030313- cell envelope	GO:1904680- peptide transmembrane transporter activity	GO:0055085- transmembrane transport	GO:0005886- plasma membrane	GO:0005215- transporter activity; GO:0055085-	SBP2HA-like			K02035:
PPA2064	Q6A636	AAT83777	WP_002530710.1	(GenBank) dipeptide transport system permease protein DppB	Peptide/nickel transport system permease protein, dipeptide transport system permease protein DppB	6	known	PPA2064	319	2244772..2245731	MTRYIAQRVFQALIVLLLVTLITFSILHALPGGAARSALGLDATQAQIDAYNHQMGYDQPLWKQYFGYLIQIFHGEFGHSFRLNMPVADAIGQRLPKTIVLSLMSAVVAILLAIPIGAIQAVKRNRTADYTLTVIAMLAYSTPLFFLGLVLIILFSQVWPIFPPEAPQGFSVGEVLSQGRSLVLPTTTLAIVTLAVYARYMRSSMIDNLEENYIRTARSKGITETRVVIVHALRNSLFPIITLLGMQLPALFSGALVVESLFNYPGMGLLFWQAAQFRDYPILLAVTIIISMATVLGALIADILYAVVDPRIRYGGADR	pac02024	Quorum sensing	Cell wall and cell processes	306 (95.92%)	5GU; ZCT; SAM; 0YZ; HEC; IHA; NAD	7-bromo-3,4-dihydroquinoxalin-2(1H)-one; 2,2'-[(1R,1'R,3S,3'S)-6,6',9,9'-tetrahydroxy-1,1'-dimethyl-5,5',10,10'-tetraoxo-3,3',4,4',5,5',10,10'-octahydro-1H,1'H-8,8'-bibenzo[g]isochromene-3,3'-diyl]diacetic acid; S-ADENOSYLMETHIONINE; (2Z)-4-[3-(decyloxy)phenyl]-2-hydroxy-4-oxobut-2-enoic acid; HEME C; {[2-({[5-(2,6-dimethoxyphenyl)-1,2,4-triazin-3-yl]amino}methyl)-1,3-benzothiazol-5-yl]oxy}acetic acid; NICOTINAMIDE-ADENINE-DINUCLEOTIDE	PPA2064a_0YZ (-7.92); PPA2064a_5GU (-6.32); PPA2064a_ZCT (-5.31); PPA2064a_SAM (-4.37); PPA2064a_NAD (-4.28); PPA2064a_IHA (-6.85); PPA2064a_HEC (-6.64)	PPA2064a_0YZ (-7.92); PPA2064a_IHA (-6.85); PPA2064a_HEC (-6.64); PPA2064a_5GU (-6.32); PPA2064a_ZCT (-5.31)	PF19300: Binding-prot-dependent transport system membrane comp, N-term; PF00528: Binding-protein-dependent transport system inner membrane component	IPR000515: ABC transporter type 1, transmembrane domain MetI-like; IPR045621: ABC transporter type 1, GsiC-like, N-terminal domain; IPR035906: MetI-like superfamily	cd06261: TM_PBP2	GO:0051701- biological process involved in interaction with host; GO:0055085- transmembrane transport	GO:0005886- plasma membrane; GO:0016021- integral component of membrane		GO:0055085- transmembrane transport	GO:0005886- plasma membrane		MetI-like			K02033: phosphate transport system permease protein
PPA2065	Q6A635	AAT83778	WP_009640005.1	(GenBank) dipeptide transport system permease protein DppC	Putative oligopeptide ABC transporter, permease protein AppC, dipeptide transport system permease protein DppC	6	known	PPA2065	313	2245728..2246669	MSTEIAIPDPQSRRPESARPMRPGTARRTSRRTSLFKQGVEVFFENRLAVVGFVTLLIIVVLCFIGPSIWRTDQVHTQLSSAYLPISGTHPLGTDAVGYDQLGRLMLGGQTSIIVGLAAGILATTIGTIWGATAGFVGGWLDAAMMRIVDSLMAIPALFLFMLIATLVTPTVPLLVLIIGAFAWLNPARLIRGESLALRSREYIVAMRGMGGSSLRAVRTHVVRNAIGTVIVNATFQVADAILYVAYLSFLGLGVPPPAANWGGMLSDGLAEVYSGHWWLLYPPGVLIIILVVAFNFVGDGLRDAFEVRLRSR	pac02024	Quorum sensing	Cell wall and cell processes	275 (87.86%)	BCB; ACO; FLC; LBK; NAD	BACTERIOCHLOROPHYLL B; ACETYL COENZYME *A; CITRATE ANION; 6,7-dimethoxy-~{N}-[(1~{R})-1-phenylethyl]quinazolin-4-amine; NICOTINAMIDE-ADENINE-DINUCLEOTIDE	PPA2065a_ACO (-4.28); PPA2065a_BCB (-8.52); PPA2065a_LBK (-6.49); PPA2065a_FLC (-3.78); PPA2065a_NAD (-3.80)	PPA2065a_BCB (-8.52); PPA2065a_LBK (-6.49)	PF12911: N-terminal TM domain of oligopeptide transport permease C; PF00528: Binding-protein-dependent transport system inner membrane component	IPR000515: ABC transporter type 1, transmembrane domain MetI-like; IPR035906: MetI-like superfamily; IPR025966: Oligopeptide transport permease C-like, N-terminal domain	cd06261: TM_PBP2	GO:0051701- biological process involved in interaction with host; GO:0055085- transmembrane transport	GO:0005886- plasma membrane; GO:0016021- integral component of membrane		GO:0055085- transmembrane transport	GO:0005886- plasma membrane		MetI-like			K02034: nickel transport system permease protein
PPA2066	Q6A634	AAT83779	WP_002530712.1	(GenBank) ATP-binding protein of dipeptide ABC transporter	Putative phosphonate C-P lyase system protein PhnK	6	known	PPA2066	684	2246671..2248725	MSMSQPEDILLRLQDLEVTIDVRGGRVAPLRGCSMEVRRGETIGLVGESGSGKTMTALSIMGLLPHGGRVTGGSIVFNGRDLTSSPPDETRRIRGMDIGMIFQDPLTSLNPTMKIGNQVGEALRIHKVASKKKAWERSIDLLRKVGMPRPEKIVNDYPHQLSGGMRQRVMIAMALICSPSLLIADEPTTALDVTTQRQILDLIDDLKKEFNTAVILVTHDLGVVAGRADRVAVMYAGQIVEVASSTDIFINPQHQYTRSLIAALPEQTTDTREELYTIPGMPPDLREKIVGCAFATRCPLATEICTQSNPHMVTLGRTDAPSANNEPANHVHTCFHPAGPPLKRRHDLRPERDLSSHPVVCSVQDLHKNYPAMSSGVIRRQIGWVRAVSGVSFDVYEGETLGIVGESGCGKSTLGRVITALEPATSGSVCINGKDIAQASRRERTLLHRNVQMMFQDSYAAMDPRMRVDEILSEPLSIQKIGDRRSRADAADNLIDKIGLSDNALSKYPHQFSGGQLQRIGLARSLMLEPHLIVCDEPVSALDVSVQAQVLNLMRRLQQEQNLTYIFISHDLSVVRYMSDRIAVMYLGKIVEIGEANKVVDHPRHPYTRALIEAIPVADPAHHVEEIVRLQGEPASAIDTPPGCRFKNRCPFATNKCAEEPPLVGDTHRVACHFPLPHDVLEVS	pac02024	Quorum sensing	intermediary metabolism and respiration	640 (93.57%)	LMT; OUW; FAD; HEM; NAD; PII; BHQ	DODECYL-BETA-D-MALTOSIDE; ~{N}-methyl-4-(methylamino)pyridine-2-carboxamide; FLAVIN-ADENINE DINUCLEOTIDE; PROTOPORPHYRIN IX CONTAINING FE; NICOTINAMIDE-ADENINE-DINUCLEOTIDE; 2-[(HYDROXY{[(2R,3R,5S,6R)-2,3,4,5,6-PENTAHYDROXYCYCLOHEXYL]OXY}PHOSPHORYL)OXY]-1-[(PALMITOYLOXY)METHYL]ETHYL HEPTADECANOATE; 2,5-DITERT-BUTYLBENZENE-1,4-DIOL	PPA2066a_NAD (-6.60); PPA2066a_HEM (-8.49); PPA2066a_BHQ (-6.64); PPA2066a_PII (-8.16); PPA2066a_OUW (-4.20); PPA2066a_FAD (-8.66); PPA2066a_LMT (-7.32)	PPA2066a_FAD (-8.66); PPA2066a_HEM (-8.49); PPA2066a_PII (-8.16); PPA2066a_LMT (-7.32); PPA2066a_BHQ (-6.64); PPA2066a_NAD (-6.6)	PF08352: Oligopeptide/dipeptide transporter, C-terminal region; PF00005: ABC transporter	IPR003593: AAA+ ATPase domain; IPR013563: Oligopeptide/dipeptide ABC transporter, C-terminal; IPR003439: ABC transporter-like, ATP-binding domain; IPR017871: ABC transporter-like, conserved site; IPR027417: P-loop containing nucleoside triphosphate hydrolase	cd03257: ABC_NikE_OppD_transporters; cd03257: ABC_NikE_OppD_transporters	GO:0015833- peptide transport	GO:0005886- plasma membrane	GO:0005524- ATP binding; GO:0016829- lyase activity; GO:0016787- hydrolase activity		GO:0005886- plasma membrane	GO:0016829- lyase activity; GO:0016787- hydrolase activity	DnaJ/Hsp40 cysteine-rich domain			K02031: energy-dependent translational throttle protein EttA
PPA2070	Q6A632	AAT83781	WP_002530714.1	(GenBank) alpha-L-fucosidase precursor	Alpha-L-fucosidase	6	known	PPA2070	436	2249642..2250952	MDEAMLNFDERTGPNQGVNAPHWPSVQVPQWWKDAKLGFFIHWGLYSVPAWATTNPDPVPLEQEYAHHCYAEWYANTVRILNSPTRRHHDRVYGIGTSYEDFADWWSPDLDAPATLIRRIADAGAGYVIPTTKHHDGFCLWHTDTTGFNAAKRGPHQDLVKALHDEARAAGLRFGVYYSGALDWHVGDFGAITSDTELFTFRRNDPDFAKYCAAQLTELIARFRPDILWNDIEWPDAGKGSQPYGLASLFSHYLKQVPEGVVNDRWGVSHHGFLTREYRHVDAKINEPWESTRGLGRSFGYNQEESTDESLSGTELVQYLVDVVAKNGNLLINVGPRADGSIPEVQAAAMAELGRWMRVHDEAIRGTRPWGNGVYGDQRIVKRGETVYVHLLDGDALHLPDELQGFDVSWIGSQSKQTSVPCELVNQPVKVARLTR	pac00511	Other glycan degradation	intermediary metabolism and respiration	424 (97.25%)	GLC; HEM	alpha-D-glucopyranose; PROTOPORPHYRIN IX CONTAINING FE	PPA2070a_HEM (-4.75); PPA2070a_GLC (-6.02)	PPA2070a_GLC (-6.02)	PF01120: Alpha-L-fucosidase	IPR017853: Glycoside hydrolase superfamily; IPR000933: Glycoside hydrolase, family 29; IPR016286: Alpha-L-fucosidase, metazoa-type		GO:0006004- fucose metabolic process		GO:0004560- alpha-L-fucosidase activity	GO:0005975- carbohydrate metabolic process		GO:0016787- hydrolase activity	TIM beta/alpha-barrel; gamma-Crystallin-like; Glycosyl hydrolase domain		Putative alpha-L-fucosidase C-terminal domain; Putative alpha-L-fucosidase catalytic domain; alpha-Amylases C-terminal beta-sheet domain	K01206:
PPA2071	Q6A631	AAT83782	WP_002530716.1	(GenBank) hypothetical membrane protein	hypothetical membrane protein	0	hypothetical	PPA2071	203	2251258..2251869	MTEQSTHPKPRHAEPEDVSPSAPPRASAATIVTLPPPEVPEAQAASSAKVGRIAAGLYLAAAVAAAAALLIAWWQSIHMQTFIQATNLMTWTHPRPGSLASVLLATAMMSIAAAMVAMPGILAVNTWLGRRWVRWGAIGGVAVGCAAVTLNWVSWIGMPFLIAAGVMVWLPPVRRWMDSLRPVTHEAERPTFPVRYGRVPQHY			Conserved hyphotheticals and uncharacterized proteins	126 (62.07%)				-					GO:0016021- integral component of membrane								: AI-2 transport protein TqsA
PPA2072	Q6A630	AAT83783		(GenBank) hypothetical protein	hypothetical protein	0	hypothetical	PPA2072	84	complement(2251942..2252196)	MDAFETLVRLFYEGVRCDEVLWPIYDQNDLGGVIATQPLSWPASGLLVSPATSSRRRARLRCWLWSGRRESNPRIQLGKLTLYH	pac02020, pac02030	Two-component system, Bacterial chemotaxis	Conserved hyphotheticals and uncharacterized proteins					-		IPR009050: Globin-like superfamily	TrHb2_HGbIV-like_O, Bac_globin, TrHb, TrHb2_Mt-trHbO-like_O, TrHb2_PhHbO-like_O, TrHb2_O-like, TrHb2_O, TrHb1_N, TrHb2_Bs-trHb-like_O, TrHb3_P, YjbI
PPA2073	Q6A629	AAT83784	WP_002530717.1	(GenBank) conserved protein	Ribonuclease VapC	4	known	vapC	129	complement(2252307..2252696)	MTLVVDASVLAEMLVGSTVGRAAWQQWGGEEFIAPQHLPAEIAHVVRNLSLGHLITDAEAMRILSDFRAFKVELYPVEPLMVDAWEMRHNVSAYDALYVVLARLLGVCLLTCDRRLAVAAPDVAVVPTT			information pathways	129 (100%)	MYR	MYRISTIC ACID	PPA2073a_MYR (-3.39)	-	PF01850: PIN domain	IPR029060: PIN-like domain superfamily; IPR044153: Pae0151-like, PIN domain; IPR022907: VapC family; IPR002716: PIN domain	cd09873: PIN_Pae0151-like	GO:0035821- modulation of process of another organism; GO:0090501- RNA phosphodiester bond hydrolysis		GO:0090729- toxin activity; GO:0004540- ribonuclease activity; GO:0000287- magnesium ion binding			GO:0140098- catalytic activity, acting on RNA; GO:0090729- toxin activity; GO:0016787- hydrolase activity	PIN domain-like
PPA2075	Q6A628	AAT83785	WP_002514501.1	(GenBank) conserved protein (putative plasmid stability protein)	Toxin-antitoxin system, antitoxin component	4	putative	PPA2075	75	complement(2252693..2252920)	MATIQIRNVPEETSRELKARAALQGKSLSEYTLEVLQNTLKNPSREQLMQRIMAQTARTDLPPMVEVLQEGREGR			Detoxification virulence and adaptation	72 (96%)				-	PF09386: Antitoxin ParD	IPR022789: Antitoxin ParD; IPR038296: Antitoxin ParD superfamily; IPR010985: Ribbon-helix-helix		GO:2000112- regulation of cellular macromolecule biosynthetic process; GO:0006355- regulation of transcription, DNA-templated			GO:0006355- regulation of transcription			Ribbon-helix-helix		PutA pre-N-terminal region-like	K21495:
PPA2076	Q6A627	AAT83786	WP_009639882.1	(GenBank) inosine-uridine preferring nucleoside hydrolase	Nucleoside hydrolase	6	known	PPA2076	321	complement(2253365..2254330)	MSTSTRSLPVLLDCDPGIDDAFALAYVACRDDVETVGVVTTAGNVGQDDVLRNALGVTDLLGMGVPVARGADVPLVEPLMTAEETHGPHGLGHAVLGECGRHPDSRSGAQLWVDLARQYPGKLVGIVTGPLTNLALALREEPELPRLLRGLHVMGGAINYRGNTGPTSEWNIAVDPEAAHEVFEAWGKASQRVVLGALQATEAVRLDEKHRQAVAQLKDHPVGAVLADALQFYFEFHQADGLGWCAYLHDPLVVANAVTGQFAKTRPLAVDVELTGTLTRGQTVGDELGRWGKEPNVDLLCDVDAEGFIEHLLTTLRTGLG	pac00230, pac00760, pac01100	Purine metabolism, Nicotinate and nicotinamide metabolism, Metabolic pathways	intermediary metabolism and respiration	316 (98.44%)	PIR; FAD; 7UD	2-(4-AMINO-PHENYL)-5-HYDROXYMETHYL-PYRROLIDINE-3,4-DIOL; FLAVIN-ADENINE DINUCLEOTIDE; 6-[2-({benzyl[4-(furan-3-yl)benzene-1-carbonyl]amino}methyl)phenoxy]hexanoic acid	PPA2076a_FAD (-3.29); PPA2076a_PIR (-9.80); PPA2076a_7UD (-5.75)	PPA2076a_PIR (-9.8); PPA2076a_7UD (-5.75)	PF01156: Inosine-uridine preferring nucleoside hydrolase	IPR023186: Inosine/uridine-preferring nucleoside hydrolase; IPR036452: Ribonucleoside hydrolase-like; IPR001910: Inosine/uridine-preferring nucleoside hydrolase domain	cd02653: nuc_hydro_3	GO:0006139- nucleobase-containing compound metabolic process; GO:1901564- organonitrogen compound metabolic process		GO:0016799- hydrolase activity, hydrolyzing N-glycosyl compounds			GO:0016787- hydrolase activity	Nucleoside hydrolase			K01239:
PPA2077	Q6A626	AAT83787	WP_009639883.1	(GenBank) putative TetR-family transcriptional regulator	TetR-family transcriptional regulator	3	putative	PPA2077	211	complement(2254400..2255035)	MRKRPGRKPAFTRRQVIDATLAEGIGSFTLRAVAERLGVKATALYREFSSRQELQLAAISAIAADIEPDPQLCTWQDVLRDVVDRQWQMCVRYPEAAAVIVTRPEAFGVALPRITAIVERLAALGIPGGKEGAAFALDFAGDTALETYMSVQPYMTCDEEGRTGLDKFVRIAGELPELFGMQDMGERGNLDLKIEFIIAGMEHGLFRGASS	pac01501	beta-Lactam resistance	regulatory protein	198 (93.84%)	FPN; NAP; NAP	4-FLUOROPHENOL; NADP NICOTINAMIDE-ADENINE-DINUCLEOTIDE PHOSPHATE; NADP NICOTINAMIDE-ADENINE-DINUCLEOTIDE PHOSPHATE	PPA2077a_FPN (-3.44); PPA2077a_NAP (-0.69)	-	PF00440: Bacterial regulatory proteins, tetR family	IPR001647: DNA-binding HTH domain, TetR-type; IPR009057: Homeobox-like domain superfamily; IPR036271: Tetracyclin repressor-like, C-terminal domain superfamily		GO:0010468- regulation of gene expression		GO:0003677- DNA binding			GO:0003677- DNA binding	DRBD-type 3-helical bundle; Tetracyclin repressor C-terminal domain-like
PPA2078	Q6A625	AAT83788		(GenBank) ABC transporter, ATP-binding protein	ABC transporter ATP-binding protein	5	known	PPA2078	221	complement(2255035..2255700)	MTAIVGPSGAGKSTLFRLIARFWDADSGTVRVGGVDVRDQTTEQLMSQLAMVFQDVYLYDSTLTENIRIGCPDATDEHVRQAGALAGVDEIADRLPGGWDASVGEGGRRLSGGERQRVSVARALLKRAPILLFDEATSALDPENEAHVEAAVTQLRQTSTIVVIAHKLDTIRSADQIVVVDRTGRVCQVGTHDDLIASSGLYADLWHARERAVGWSLVGRP	pac02010	ABC transporters	Cell wall and cell processes	212 (95.93%)	HC4; ADN; U5P; FAD	4'-HYDROXYCINNAMIC ACID; ADENOSINE; URIDINE-5'-MONOPHOSPHATE; FLAVIN-ADENINE DINUCLEOTIDE	PPA2078a_U5P (-8.22); PPA2078a_ADN (-3.54); PPA2078a_HC4 (-5.17); PPA2078a_FAD (-3.37)	PPA2078a_U5P (-8.22); PPA2078a_HC4 (-5.17)	PF00005: ABC transporter	IPR003439: ABC transporter-like, ATP-binding domain; IPR027417: P-loop containing nucleoside triphosphate hydrolase; IPR003593: AAA+ ATPase domain; IPR017871: ABC transporter-like, conserved site		GO:0003333- amino acid transmembrane transport	GO:0005886- plasma membrane; GO:0016021- integral component of membrane	GO:0015424- ABC-type amino acid transporter activity; GO:0005524- ATP binding	GO:0055085- transmembrane transport	GO:0005886- plasma membrane	GO:0005215- transporter activity; GO:0055085-	OB-fold			K06147: ATP-binding cassette, subfamily B, bacterial RamA/AmfB
PPA2081	Q6A624	AAT83789	WP_002530721.1	(GenBank) ABC transporter, putative permease	ABC transporter ATP-binding protein	4	putative	PPA2081	284	complement(2255891..2256745)	MSTTSSRLSWVGDILLVRAFQPLLTNEGTRRLHSSLVWAGVLGAIEGVGLFAVIPTFTAFVAGQPSLGLAWWGWVWVLAALAAAGAVVSYLQSSTGYLCAIDILSHLSTRIGDHVASLPLGWFRPSFPARLSRLLTRGLMTLGECLGHFTAPLVKGMTTTLVMMVLGWMWSWQLGLALLLAIPTMYLLTIASRALKLRGEALTYPTEQELAARIVEFCESQPALRAAGRATGYQPLHDAQVASRRAARKDLWLGVLASFVFGLTAQGIAVTLIVLAANLGGSGR	pac02010	ABC transporters	Cell wall and cell processes	264 (92.96%)	OLC; SQD; FAB; HEC; T06; GG2; GW5	(2R)-2,3-dihydroxypropyl (9Z)-octadec-9-enoate; 1,2-DI-O-ACYL-3-O-[6-DEOXY-6-SULFO-ALPHA-D-GLUCOPYRANOSYL]-SN-GLYCEROL; FLAVIN-ADENINE DINUCLEOTIDE-N5-ISOBUTYL KETONE; HEME C; 6-ethyl-1-(4-fluorophenyl)-3-pentan-3-yl-pyrazolo[3,4-b]pyridine-4-carboxylic acid; 1-(4-METHOXYPHENYL)-7-OXO-6-[4-(2-OXOPIPERIDIN-1-YL)PHENYL]-4,5,6,7-TETRAHYDRO-1H-PYRAZOLO[3,4-C]PYRIDINE-3-CARBOXAMIDE; (2E)-3-{4-[(1E)-1,2-DIPHENYLBUT-1-ENYL]PHENYL}ACRYLIC ACID	PPA2081a_GG2 (-5.96); PPA2081a_T06 (-6.21); PPA2081a_SQD (-5.45); PPA2081a_GW5 (-7.74); PPA2081a_HEC (-6.67); PPA2081a_OLC (-3.99); PPA2081a_FAB (-2.46)	PPA2081a_GW5 (-7.74); PPA2081a_HEC (-6.67); PPA2081a_T06 (-6.21); PPA2081a_GG2 (-5.96); PPA2081a_SQD (-5.45)	PF00664: ABC transporter transmembrane region	IPR011527: ABC transporter type 1, transmembrane domain; IPR036640: ABC transporter type 1, transmembrane domain superfamily		GO:0055085- transmembrane transport	GO:0016021- integral component of membrane	GO:0140359- ABC-type transporter activity; GO:0005524- ATP binding	GO:0055085- transmembrane transport		GO:0005215- transporter activity; GO:0055085-				: ATP-binding cassette, subfamily B, bacterial IrtB/YbtQ [EC:7.-.-.-]
PPA2082	Q6A623	AAT83790	WP_011183978.1	(GenBank) ABC transporter ATP-binding protein	Iron ABC transporter ATP-binding protein	6	known	irtA	621	complement(2256742..2258607)	MSRTTSGDPASIVGPSQPSPPASVAAQETASAESSHDYQAKHRAGGRALSSLMQPVRGRILAARIIVIASCVVALAPYLALVKLGTILLSAHIDHEALVHTANLLVAAFCTQALLYVLAVVITHFADLKLRSVLQGRIIGRLSRAPLAWFSSSSTGQVRKAIQDDTVQVHALVAHAPVEQTAAIGIPVVLLVYAFVVDWRLGLLCLATFPIYALLQWWSMRGMTAKTAEMNDKLANISANAIELTEGIHVVKNFGQTGKAHRRFTTACEEFARFYWDWCGPLIKASALSQSVISVPALMAINLGFGLLMARAGWVGVADVLTCSLIALVLPRTVEVLGSTAWMYQQAGGAALRLQEVLSIEQIDEPGTSSAIPEDTTVTFDDISVSYHTPDGEVPALNHVSLTLRPGTVTALVGPSGSGKSTLATMLARFRDPDFGTVRIGGVDLRELSPTDLYRLVSFVLQDPYLQRQSIRDVITLARPDATEEQVRNAARTARILDDIDALPAGFDTVLGEDTNLSGGQKQRLSIARAVLADAPILVLDEATAATDPDCEAEIQQALAALARGRTVLVIGHHAESVIGADVICVMENGSIAACGTAEQLAEQPYWARLSAGRIMEGVTR	pac02010	ABC transporters	Cell wall and cell processes, Detoxification virulence and adaptation	561 (90.34%)	8M5; Y39; 478; AWT; GSP	1-methyl-N-phenyl-indole-3-carboxamide; (1S,2S)-2-nonylcyclopropanecarboxylic acid; {3-[(4-AMINO-BENZENESULFONYL)-ISOBUTYL-AMINO]-1-BENZYL-2-HYDROXY-PROPYL}-CARBAMIC ACID TETRAHYDRO-FURAN-3-YL ESTER; 6,7-dimethoxy-2-methyl-~{N}-[(1~{R})-1-[3-(1~{H}-pyrazol-4-yl)phenyl]ethyl]quinazolin-4-amine; 5'-GUANOSINE-DIPHOSPHATE-MONOTHIOPHOSPHATE	PPA2082a_GSP (-4.37); PPA2082a_AWT (-5.88); PPA2082a_478 (-9.22); PPA2082a_8M5 (-5.92); PPA2082a_Y39 (-3.74)	PPA2082a_478 (-9.22); PPA2082a_8M5 (-5.92); PPA2082a_AWT (-5.88)	PF00664: ABC transporter transmembrane region; PF00005: ABC transporter	IPR027417: P-loop containing nucleoside triphosphate hydrolase; IPR003593: AAA+ ATPase domain; IPR011527: ABC transporter type 1, transmembrane domain; IPR036640: ABC transporter type 1, transmembrane domain superfamily; IPR017871: ABC transporter-like, conserved site; IPR003439: ABC transporter-like, ATP-binding domain	cd07346: ABC_6TM_exporters	GO:0055085- transmembrane transport	GO:0016021- integral component of membrane	GO:0140359- ABC-type transporter activity; GO:0005524- ATP binding; GO:0016787- hydrolase activity	GO:0055085- transmembrane transport		GO:0016787- hydrolase activity; GO:0005215- transporter activity; GO:0055085-	ABC transporter transmembrane region-like			K14698: D-xylose transport system ATP-binding protein [EC:7.5.2.10]
PPA2083	Q6A622	AAT83791	WP_002530723.1	(GenBank) putative permease	ABC superfamily ATP binding cassette transporter, permease	4	putative	PPA2083	197	complement(2258604..2259197)	MKSRLTTRDLVTVAIFAVIFFVAFYACGMIGFAGPAFMFVGWILGILLGGIIVMLSMARVPKMGALTITGLLVGLGMMPGHTIWMIPAGLVLGFIADLVTTNAGRNVRLDPRRASLGYAVFTLWVVAPLIPMVVNADKYYAMITKQMGADYSNKMRALFTPGLVAGWAVAVFLLGLLGGWLGIKVGRKHFRRAGLTK	pac00860, pac01100, pac01110	Porphyrin and chlorophyll metabolism, Metabolic pathways, Biosynthesis of secondary metabolites	Cell wall and cell processes	190 (96.45%)	N5P; FAD; CTP	1-{2-DEOXY-5-O-[(R)-HYDROXY{[(R)-HYDROXY(PHOSPHONOOXY)PHOSPHORYL]OXY}PHOSPHORYL]-BETA-D-ERYTHRO-PENTOFURANOSYL}-5-NITRO-1H-INDOLE; FLAVIN-ADENINE DINUCLEOTIDE; CYTIDINE-5'-TRIPHOSPHATE	PPA2083a_N5P (-4.85); PPA2083a_CTP (-7.91); PPA2083a_FAD (-5.06)	PPA2083a_CTP (-7.91); PPA2083a_FAD (-5.06)	PF09605: Hypothetical bacterial integral membrane protein (Trep_Strep)	IPR011733: Conserved hypothetical CHP02185, integral membrane			GO:0016021- integral component of membrane								K16926: energy-coupling factor transport system substrate-specific component
PPA2084	Q6A621	AAT83792	WP_011183979.1	(GenBank) ABC transporter ATP-binding protein (putative cobalt transport system)	ABC transport system, ATP-binding protein (putative cobalt transport system)	5	putative	PPA2084	510	complement(2259194..2260726)	MSIVSLNGVSYGYPSFDPDSSPFSDGPAPEREFVEQLRGITMTIQPGTLTLLVGASGSGKSTLLRTMNGLVPQFFGGTLRGHVMVQGTDLAGVELHDVGRTSAVIFQNPRTQFFTSSVRTELAFGLENYGVDPVDIREAVSRAVSRTGISHLLDRHLDTLSGGELQRVACACALVADVDLLLFDEPTLNLSAEGIDDFRALVTELKAANKTLVIAEHRLHLFRGLVDDVHRVSNGQIVERMSGSSLFALTEGDLLERGLRSLDVNPVDLPAPPQAPAPLTPVPRGKFMRSDPASAGCTKIPAGLTIEHLAFSYRPGSTILDIDSLFLPGGAVTILTGPNGAGKSTLARIVCGLEKSPTEARIVMGVPWTPGRRQKCCGMVMQDVRRQLFSESVEREVTLGLDLPHRDAADVSGLLKRLDLAGEHDRHPLSLSGGQAQRLVVAATIAQDKEVVIFDEPTSGVDRRHLASIADLVGELATAGKVVIVITHDPELMARCGDFLVNIATLKGKS	pac02010	ABC transporters	Cell wall and cell processes	460 (90.2%)	ANP; HCC	PHOSPHOAMINOPHOSPHONIC ACID-ADENYLATE ESTER; 2',4,4'-TRIHYDROXYCHALCONE	PPA2084a_HCC (-8.09); PPA2084a_ANP (-8.96)	PPA2084a_ANP (-8.96); PPA2084a_HCC (-8.09)	PF00005: ABC transporter	IPR027417: P-loop containing nucleoside triphosphate hydrolase; IPR017871: ABC transporter-like, conserved site; IPR003439: ABC transporter-like, ATP-binding domain; IPR003593: AAA+ ATPase domain; IPR015856: ABC transporter, CbiO/EcfA subunit	cd03226: ABC_cobalt_CbiO_domain2; cd03225: ABC_cobalt_CbiO_domain1	GO:0055085- transmembrane transport	GO:0016020- membrane	GO:0005524- ATP binding; GO:0016787- hydrolase activity	GO:0055085- transmembrane transport		GO:0016787- hydrolase activity	DnaJ/Hsp40 cysteine-rich domain			K01552: excinuclease ABC subunit A
PPA2085	Q6A620	AAT83793	WP_002530725.1	(GenBank) ABC transporter associated permease (putative cobalt transport system)	ABC superfamily ATP binding cassette transporter, permease (putative cobalt transport system)	5	putative	PPA2085	272	complement(2260723..2261541)	MKHDEATLALPGATHRVPHSRSVAGIGFDAASAFHTRRSRQLFGAVDPRTLALYVIVLNVLLMGAGSTALVMTSLGVVWVFLVLTTRSKSWISWTIFVLVWIFCCFLLPVLWRSTVSAFLVFIAFWMFRFAGVFGAAVAAIKVLDVTRVGAVLTQLHAPRVIYVPVMVVVRFFPMAVRELRAIVQAMTLRGLNPGARSAVRHPIRTGEYVVIPFLASAARIADELSAAAIIKGLGAQKSRSNTQPSRFRVGDALVLTILAALVVWRVSEVIV	pac02010	ABC transporters	Cell wall and cell processes	211 (77.57%)	BNG; 15P; UNL; BMS	nonyl beta-D-glucopyranoside; POLYETHYLENE GLYCOL (N=34); Unknown ligand; 4-[(4,4-DIMETHYL-1,2,3,4-TETRAHYDRO-[1,2']BINAPTHALENYL-7-CARBONYL)-AMINO]-BENZOIC ACID	PPA2085a_BNG (-5.70); PPA2085a_BMS (-8.63); PPA2085a_15P (-2.62); PPA2085a_UNL (Nil)	PPA2085a_BMS (-8.63); PPA2085a_BNG (-5.7)	PF02361: Cobalt transport protein	IPR003339: ABC/ECF transporter, transmembrane component			GO:0016021- integral component of membrane								K16785: energy-coupling factor transport system permease protein
PPA2086	Q6A619	AAT83794	WP_002530726.1	(GenBank) hypothetical membrane protein	hypothetical membrane protein	0	hypothetical	PPA2086	152	2261655..2262113	MEGPTTSYRRTGVSMTDVEKSPTRGERILAAVVAFTLWMAVIFAIVAIFVGWRWSLRMFVGVLLIGIPGEIVMELVGRGPLLPSGASRIRRSRGSRLLLSALILIVWAFIVLAAIALIQPWYGATGDMAWVMVVGIAAILVQEGTDTRKKKS			Conserved hyphotheticals and uncharacterized proteins	31 (20.39%)	735	2-METHYL-2-(4-{[({4-METHYL-2-[4-(TRIFLUOROMETHYL)PHENYL]-1,3-THIAZOL-5-YL}CARBONYL)AMINO]METHYL}PHENOXY)PROPANOIC ACID	PPA2086a_735 (-6.37)	PPA2086a_735 (-6.37)					GO:0016021- integral component of membrane								: putative peptide zinc metalloprotease protein
PPA2087	Q6A618	AAT83795	WP_002530728.1	(GenBank) hypothetical protein	hypothetical protein	0	hypothetical	PPA2087	104	2262351..2262665	MRTRTAYNSRATTPHPRRHSQENTDDAQGPPVTKKSSLVLAMASIGAIAVGLTGRARQLTLAFNSASWLVAVIALSYLIRSGHSEKTAWLAQPPRVPEAQPPGG	pac01501	beta-Lactam resistance	Conserved hyphotheticals and uncharacterized proteins					-					GO:0016021- integral component of membrane					Left-handed parallel coiled-coil	Sec2 N-terminal region	Sec2 N-terminal region
PPA2088	Q6A617	AAT83796	WP_002530729.1	(GenBank) hypothetical protein	Putative EcsC family protein	3	putative	PPA2088	227	2262771..2263454	MGIGSNIGKALLAQAPDMAPGAAVSLLRSILGFAIDGASGLPGARQAAGKTLTKHEGDIEQAISSLVNQHIAMAGAQGFVSNLGGVVTLAVTIPANISGVAIVQARMVAAIAHLRGYDLDDQRVRTAILATLMGQREVDSLVHEEKLPTTPMGIATAPVGDADLEKVVARNLVNVLMGQVAGKKLPVFVSKRVPVLGGGVGATADGFTTWSVARYARKQFPTRRPRT				163 (71.81%)	ANP; FPS; JZN	PHOSPHOAMINOPHOSPHONIC ACID-ADENYLATE ESTER; S-[(2E,6E)-3,7,11-TRIMETHYLDODECA-2,6,10-TRIENYL] TRIHYDROGEN THIODIPHOSPHATE; 1-{[3-(4-{[(2R)-4-(5-fluoro-2-methoxyphenyl)-2-hydroxy-4-methyl-2-(trifluoromethyl)pentyl]amino}-6-methyl-1H-indazol-1-yl)phenyl]carbonyl}-D-prolinamide	PPA2088a_FPS (-9.39); PPA2088a_JZN (-7.02); PPA2088a_ANP (-7.06)	PPA2088a_FPS (-9.39); PPA2088a_ANP (-7.06); PPA2088a_JZN (-7.02)	PF12787: EcsC protein family	IPR024787: EcsC protein				GO:0016829- lyase activity			GO:0016829- lyase activity
PPA2089	Q6A616	AAT83797	WP_011183982.1	(GenBank) hypothetical membrane protein	ABC transporter permease	1	Putative	PPA2089	234	complement(2263539..2264243)	MRGVATFLKGRHASALVIAPLVALLVAFFLWKASLSVAPRDVWDRPVTGPELIILVGCATIMWCVSSAMDWVERTSVRSLTVGYAWMGLWICGCAAGLPLLIGWVLRSLPVELIPDGDSVLVPQIPARFQLPWPPFIGFSVTCVLCTGIALFVTGMVSRRVGPLCGPLIYLVVVVAQSKTLLRFLPGGYPGKTAAVEGSAPTVSTMAMVCAVVCAFLGVVGYAWGLGGVKSLRR			Cell wall and cell processes					-					GO:0016021- integral component of membrane
PPA2090	Q6A615	AAT83798	WP_011183983.1	(GenBank) hypothetical protein, putative ABC transporter-asscoiated permease	Putative ABC transporter-asscoiated permease	2	Putative	PPA2090	455	complement(2264240..2265607)	MLTSLQGIRPLRGFHRMAFPFTSWHMVLVTVGGAMCSFIALRGRWAWGLWQVQDVAVTLLESSMLWGIVAGLMGAGLAARTAPSDMVVGVAPARSILGIHWHWFWRQAAALLIGTVIVAAPLVAKTWLNATPTVAEASDLIVVLLSFAALVAVAHLVAAMVSHPIVWLVAPVVCIVLVEMPIVVNGNLLANTGHGSVTFAWSLGMSEPGGTHTVTVAAVVMRAIFFCIVTLSCILTASRWSRVRADRFCWRRVMPCVALIAPPLIIAAVGVVLPVPLFRDAPLAFECSSHEGVRVCVTPAHRSLAASYAKPAQRVLSVLPQTVVSRDVLLAESGYQTYRGQRVIDLGRPTSHGSRQQMSDLTGEGLAQSFSGRDACAFMRETGGSELTSQQMGALNGVDSVERTILRLAGFQHDDATSSERNGLDGMDVTAFRHWYTEHHHAVSTCSLTSSDLHR			Cell wall and cell processes	140 (30.77%)	DPG; ADN	PHOSPHORIC ACID 2,3-BIS-(3,7,11,15-TETRAMETHYL-HEXADECYLOXY)-PROPYL ESTER 2-HYDROXO-3-PHOSPHONOOXY-PROPYL ESTER; ADENOSINE	PPA2090a_DPG (-6.77); PPA2090a_ADN (-5.52)	PPA2090a_DPG (-6.77); PPA2090a_ADN (-5.52)					GO:0016021- integral component of membrane
PPA2091	Q6A614	AAT83799	WP_002530732.1	(GenBank) ABC transporter ATP-binding protein	ABC transporter ATP-binding protein	6	known	PPA2091	244	complement(2265607..2266341)	MIELKHVSHRYRHRRSLVDISCEFGSGLWGLLGPNGAGKSTLLSILATLREPESGHFRVNGVDVSDDVDTIRGLVGFLPQRFSLPSHFRIRRAVEYAAWARDVEPSECRARACAALDRVGLLDRADERVQSLSGGMRQRLGIACAIVGDPAVLLLDEPTVGLDPASRIGVRSLFGELAEDRTVIVSTHLLEDLQGFVSQLVVLSEGKLIFEGSYSELESVGRGHPVRNTNDAEAGYLTLLGGAA	pac02010	ABC transporters	Cell wall and cell processes	241 (98.77%)	ACP	PHOSPHOMETHYLPHOSPHONIC ACID ADENYLATE ESTER	PPA2091a_ACP (-4.33)	-	PF00005: ABC transporter	IPR027417: P-loop containing nucleoside triphosphate hydrolase; IPR003439: ABC transporter-like, ATP-binding domain; IPR003593: AAA+ ATPase domain; IPR017871: ABC transporter-like, conserved site	cd03264: ABC_drug_resistance_like	GO:0015716- organic phosphonate transport; GO:0007049- cell cycle; GO:0051301- cell division	GO:0005886- plasma membrane	GO:0005524- ATP binding; GO:0016787- hydrolase activity; GO:0015416- ABC-type phosphonate transporter activity		GO:0005886- plasma membrane	GO:0016787- hydrolase activity; GO:0005215- transporter activity; GO:0055085-	OB-fold			K01990: ferric hydroxamate/heme transport system ATP-binding protein [EC:7.2.2.16]
PPA2092	Q6A613	AAT83800	WP_171011085.1	(GenBank) dihydrolipoamide acetyltransferase component of pyruvate dehydrogenase complex	2-oxo acid dehydrogenase acyltransferase (Catalytic domain), Dihydrolipoamide acetyltransferase component of pyruvate dehydrogenase complex	7	known	pdhC	469	complement(2266523..2267932)	MKNYCMPDPGEGLTEGEVVSWQVSPGDTVKINDVLCEVETAKSIVELPSPFAGTVAKLCAEPGETVAVGTPLVTIDDGSEDEPEFLVGHVTAEPGRRRRRRRGAAVSTERAREEGADTHPEQSVSESRHDAEAKPEQRLTEPAPRQDPPRMDRTAHILAKPPARRLAADLGVDLSQVTGTGPQGAVTRSDVKAAAHHGAAAAGDGGACPGDAELASLSVMSRRLLGGAPTEPDGHTRKVPVRGVRKVTAKAVKDSLDTKALVTAFLTCDVTPTMELVNRLRADRRFKGLRVSPLTVWCKAVCLAMGRTPIINAAWDDAADQIVFRDHINLGIAAATPRGLMVPVVRDAQDMAMLELATEITRIVAIAKEDKLQPPDYADGTFSITNVGVFGLDAGTPVVNRTESAILVLGALARRPWVVGTGDDERVVPRWVTTMSLGFDHRLIDGEQGSTFLHDVAEILSDPASAMLY	pac00010, pac00020, pac00620, pac01100, pac01110, pac01120, pac01200, pac00280, pac00640	Glycolysis / Gluconeogenesis, Citrate cycle (TCA cycle), Pyruvate metabolism, Metabolic pathways, Biosynthesis of secondary metabolites, Microbial metabolism in diverse environments, Carbon metabolism, Valine, leucine and isoleucine degradation, Propanoate metabolism	intermediary metabolism and respiration	349 (74.41%)	CAO; L1P; DCS; FAD; BAM; GTP; ACO	OXIDIZED COENZYME A; 3-PHOSPHORYL-[1,2-DI-PHYTANYL]GLYCEROL; D-[3-HYDROXY-2-METHYL-5-PHOSPHONOOXYMETHYL-PYRIDIN-4-YLMETHYL]-N,O-CYCLOSERYLAMIDE; FLAVIN-ADENINE DINUCLEOTIDE; GUANOSINE-5'-TRIPHOSPHATE; ACETYL COENZYME *A	PPA2092a_GTP (-6.44); PPA2092a_ACO (-3.69); PPA2092a_FAD (-2.65); PPA2092a_BAM (-4.55); PPA2092a_L1P (-9.72); PPA2092a_DCS (-4.15); PPA2092a_CAO (-11.07)	PPA2092a_CAO (-11.07); PPA2092a_L1P (-9.72); PPA2092a_GTP (-6.44)	PF00364: Biotin-requiring enzyme; PF02817: e3 binding domain; PF00198: 2-oxoacid dehydrogenases acyltransferase (catalytic domain)	IPR000089: Biotin/lipoyl attachment; IPR036625: E3-binding domain superfamily; IPR023213: Chloramphenicol acetyltransferase-like domain superfamily; IPR003016: 2-oxo acid dehydrogenase, lipoyl-binding site; IPR011053: Single hybrid motif; IPR004167: Peripheral subunit-binding domain; IPR001078: 2-oxoacid dehydrogenase acyltransferase, catalytic domain	cd06849: lipoyl_domain		GO:0005737- cytoplasm	GO:0016746- acyltransferase activity; GO:0140096- catalytic activity, acting on a protein			GO:0140096- catalytic activity, acting on a protein; GO:0016740- transferase activity				K09699: multifunctional 2-oxoglutarate metabolism enzyme [EC:2.2.1.5 4.1.1.71 1.2.4.2 2.3.1.61]
PPA2093	Q6A612	AAT83801	WP_002530734.1	(GenBank) pyruvate dehydrogenase E1 component, beta subunit	Alpha-ketoacid dehydrogenase subunit beta, pyruvate dehydrogenase E1 component, beta subunit	5	known	pdhB	334	complement(2267950..2268954)	MSGEVLHSARPQGETTLAKALNAGLSDALAADDRVVLMGEDVGTLGGVFRITDGLKAQFGGRRVIDTPLAESGIVGTAIGMAMRGYRPCVEIQFDGFSAPAFDQIVSQLARYRARVGGRWSLPVTIRIPFGGGVGSPEHHSESPEGFYANTPGLKVVTCSNPDDAYWMLRQSIDSPDPVIFFEPKRRYYTRGHVAQTPTLGLHQARIARSGEEATLICYGPMVDTCVEAAKEASQEGRKLEVIDLRSLSPLDMATVYESVRRTTRAIVVQEAPRTQGVGAEIAARLGEELYYVMEAPVLRVTGWSTPYPPAKAEGEHIPDVDRILDAVDRSLAF	pac00010, pac00020, pac00620, pac01100, pac01110, pac01120, pac01200, pac00280, pac00640	Glycolysis / Gluconeogenesis, Citrate cycle (TCA cycle), Pyruvate metabolism, Metabolic pathways, Biosynthesis of secondary metabolites, Microbial metabolism in diverse environments, Carbon metabolism, Valine, leucine and isoleucine degradation, Propanoate metabolism	intermediary metabolism and respiration	324 (97.01%)	ET; 4WJ; 5RP	ETHIDIUM; 4-(4-bromo-1H-pyrazol-1-yl)piperidinium; RIBULOSE-5-PHOSPHATE	PPA2093a_5RP (-1.88); PPA2093a_ET (-6.25); PPA2093a_4WJ (-5.33)	PPA2093a_ET (-6.25); PPA2093a_4WJ (-5.33)	PF02780: Transketolase, C-terminal domain; PF02779: Transketolase, pyrimidine binding domain	IPR033248: Transketolase, C-terminal domain; IPR005475: Transketolase-like, pyrimidine-binding domain; IPR009014: Transketolase C-terminal/Pyruvate-ferredoxin oxidoreductase domain II; IPR029061: Thiamin diphosphate-binding fold	cd07036: TPP_PYR_E1-PDHc-beta_like			GO:0000287- magnesium ion binding; GO:0016624- oxidoreductase activity, acting on the aldehyde or oxo group of donors, disulfide as acceptor; GO:0004738- pyruvate dehydrogenase activity			GO:0016491- oxidoreductase activity	TK C-terminal domain-like; Thiamin diphosphate-binding fold (THDP-binding)	TK C-terminal domain-like	BCKDE1B C-terminal domain-like	K00167: 2-oxoisovalerate dehydrogenase E1 component beta subunit [EC:1.2.4.4]
PPA2094	Q6A611	AAT83802	WP_002530735.1	(GenBank) pyruvate dehydrogenase E1 component, alpha subunit	Pyruvate dehydrogenase (Acetyl-transferring) E1 component subunit alpha	6	known	pdhA	381	complement(2268954..2270099)	MTETICADEGGTDPFVLPARQHPVNRPDPAMVRILDEQGRLTTHPDFPVDLVDDDLVKALEMMVMTRRLDVEATALQRHGELGLWPPLLGQEATQAGAWLALREGDQVFPTYREQGLAHAMGVSLADILGAWDGTSHCGWDTVATHFSAYPVMIGSGTLHAVGYAMGVQRDVEAGGGPAAVLDFHGDGAMSEGDTNEAYVFAASMNAPVVFVCVNNQWAISEPTTVQSPTSLFRRATGFGIPAVQVDGNDVIAMMAVLRSALEYARSGKGPVFVEAWTYRMGAHTTTDDPTRYRTAEEESTWGKTDPIVRLRTYLQNRGIINQVWLDGLAEREDAFGAEVRAAVHENATPVMADLMADVYAEPTPDVLADAEEIASWEEDK	pac00010, pac00020, pac00620, pac01100, pac01110, pac01120, pac01200, pac00280, pac00640	Glycolysis / Gluconeogenesis, Citrate cycle (TCA cycle), Pyruvate metabolism, Metabolic pathways, Biosynthesis of secondary metabolites, Microbial metabolism in diverse environments, Carbon metabolism, Valine, leucine and isoleucine degradation, Propanoate metabolism	intermediary metabolism and respiration	361 (94.75%)	THY; PCW; 2B7; FAD; CBN	C2-1-HYDROXY-2-METHYL-BUTYL-THIAMIN DIPHOSPHATE; 1,2-DIOLEOYL-SN-GLYCERO-3-PHOSPHOCHOLINE; 1-[4-(3-methylbutyl)-5-oxo-6-(pyridin-3-yl)-4,5-dihydro[1,3]thiazolo[5,4-b]pyridin-2-yl]-3-prop-2-en-1-ylurea; FLAVIN-ADENINE DINUCLEOTIDE; CLOROBIOCIN	PPA2094a_FAD (-1.82); PPA2094a_THY (-5.76); PPA2094a_CBN (-7.91); PPA2094a_PCW (-0.78); PPA2094a_2B7 (-6.68)	PPA2094a_CBN (-7.91); PPA2094a_2B7 (-6.68); PPA2094a_THY (-5.76)	PF00676: Dehydrogenase E1 component	IPR017596: Pyruvate dehydrogenase E1 component subunit alpha/BCKADH E1-alpha; IPR029061: Thiamin diphosphate-binding fold; IPR001017: Dehydrogenase, E1 component	cd02000: TPP_E1_PDC_ADC_BCADC			GO:0016624- oxidoreductase activity, acting on the aldehyde or oxo group of donors, disulfide as acceptor; GO:0000287- magnesium ion binding; GO:0004738- pyruvate dehydrogenase activity			GO:0016491- oxidoreductase activity	Thiamin diphosphate-binding fold (THDP-binding)			K00166: 2-oxoisovalerate dehydrogenase E1 component alpha subunit [EC:1.2.4.4]
PPA2095	Q6A610	AAT83803	WP_011183984.1	(GenBank) protoporphyrinogen oxidase	Coproporphyrinogen III oxidase, protoporphyrinogen oxidase	6	known	hemG	456	2270288..2271658	MAVIGAGMTGLAAAHHLHSHGCRPVVLEAGQGVGGQVRSRRLGSDVVDMGPEAVPLRAPGVAALVAELGLTDSMRHPVPGRVLLSSRRGVVEMPSGVTPVGPTKLLPTIASRILSPAGLLRAGLEPFNARPHLDDVSVGQFIAERFGDEVSRAVVDPLLGGIHAADLNTFSLAVAAPALEQTVRNGDSIVAGTLKRNAAGRWSQLRHRSQRSGPRTPATATWKHGLMMLPEALARELTIHTNTRARGIRQVGHEWVVDVTGPHGVGSVAVDDVIIATPARVAGALLATACPRASELLSQCESTTVATLVMQADLTDHPIATAQTWFIGSAWSALVRQVTNLSTTWHLAKPTFRIAMGRQRGTPIDDLSDDDLVAMSVAELRRLGLALDPHDYVIERHRGAMPQPAPGHRERMAQLAATLNGTGLHVGGAGIDGAGVGTAIAAGRRLARHITSKEEN	pac00860, pac01100, pac01110, pac01240	Porphyrin and chlorophyll metabolism, Metabolic pathways, Biosynthesis of secondary metabolites, Biosynthesis of cofactors	intermediary metabolism and respiration	408 (89.47%)	FAD; FAD; 1PE; OWZ	FLAVIN-ADENINE DINUCLEOTIDE; FLAVIN-ADENINE DINUCLEOTIDE; PENTAETHYLENE GLYCOL; (2~{R},5~{S})-2-(2-chlorophenyl)-5-methyl-morpholine	PPA2095a_1PE (-1.25); PPA2095a_OWZ (-5.31); PPA2095a_FAD (-5.30)	PPA2095a_OWZ (-5.31); PPA2095a_FAD (-5.3)	PF01593: Flavin containing amine oxidoreductase	IPR002937: Amine oxidase; IPR036188: FAD/NAD(P)-binding domain superfamily; IPR004572: Protoporphyrinogen oxidase		GO:0006783- heme biosynthetic process	GO:0005737- cytoplasm	GO:0004729- oxygen-dependent protoporphyrinogen oxidase activity			GO:0016491- oxidoreductase activity	FAD/NAD(P)-binding domain; GDI isoprenoid-binding domain-like ; Long alpha-hairpin; SWIRM/ISPC-type 4-helical bundle; DAO-type FAD/NAD(P)-binding domain			K00231: D-hydroxyproline dehydrogenase subunit beta [EC:1.5.99.-]
PPA2096	Q6A609	AAT83804	WP_009639878.1	(GenBank) molybdenum cofactor biosynthesis enzyme/coproporphyrinogen III oxidase	Molybdenum cofactor biosynthesis enzyme/coproporphyrinogen III oxidase	6	known	PPA2096	426	2271658..2272938	MTITEHPDHLTRPGSAPTGHPGGHPGGHPGHSPLVREIKHDLNNKPFIVIWEVTRACALVCQHCRAEAQHHAAPGQLTNAQGHELINQLTSYERPYPMLILTGGDCFERPDLVDLIEYAVSKGLHVSISPSVTPLFTRDRVRAVQEAGVSIMSMSLDGGSATTHDAFRGFPGTFDHTVEACHMLRELGMKFQLNTVFTAKNIHEAPQMLKNAIDLGAMMFYTFMLVPTGRGAQLDMLSPLEREDVLYWLHDNSTRIAIKTTEAPQYRRIAFQRDAVRQGKERPVRHGELYEWLTRETNELLGETITEPRPPRTPLAINSGSGFAFIDHTGDVYPSGFLPIHCGSIKETPFPEIYRGSPVFQGLRNPNGFSGKCGACNFNHFCGGSRSTAYALTGDYLASDPSCAYVPPGYDGELPEGVPAEGIPQI	pac00860, pac01100, pac01110, pac01240	Porphyrin and chlorophyll metabolism, Metabolic pathways, Biosynthesis of secondary metabolites, Biosynthesis of cofactors	intermediary metabolism and respiration	394 (92.49%)	ADP; 6AP; FAD; MRD; FAD	ADENOSINE-5'-DIPHOSPHATE; 9H-PURINE-2,6-DIAMINE; FLAVIN-ADENINE DINUCLEOTIDE; (4R)-2-METHYLPENTANE-2,4-DIOL; FLAVIN-ADENINE DINUCLEOTIDE	PPA2096a_6AP (-5.42); PPA2096a_MRD (-3.76); PPA2096a_FAD (-3.82); PPA2096a_ADP (-7.00)	PPA2096a_ADP (-7); PPA2096a_6AP (-5.42)	PF04055: Radical SAM superfamily	IPR013785: Aldolase-type TIM barrel; IPR007197: Radical SAM; IPR017200: Coenzyme PQQ synthesis protein E-like; IPR006638: Elp3/MiaB/NifB	cd01335: Radical_SAM	GO:0071704- organic substance metabolic process		GO:0051536- iron-sulfur cluster binding; GO:0046872- metal ion binding; GO:0003824- catalytic activity			GO:0003824- catalytic activity	TIM beta/alpha-barrel			K22227:
PPA2097	Q6A608	AAT83805	WP_009639873.1	(GenBank) 5'-nucleotidase/2',3'-cyclic phosphodiesterase or related esterase	Endonuclease YhcR, 5'-nucleotidase/2',3'-cyclic phosphodiesterase or related esterase/ purine nucleoside phosphorylase	5	known	yhcR	703	2273208..2275319	MNHRRRARIAGLSVLCMAAGSFVAKPAFAAPSTSGTPSAPVASCNGDKNVDIFNFNDFHGRIATGANLFTPVIEARNANGADKVLLLDAGDNVGGSTFESGSLNDEPTIDMLNAAGVDANAVGNHEFDKGWKDLAERIVPHLNSPYLGANVYEKGTTKVAAPLKASTIIVKDGVRIGVVGAVTHDLPSLVSPAGISNLTIGDPVKAVNAEAKRLKSEGLADVVVAEYHEGAADGSGDAASQGGNFAPVYADTSTDVDVVFNGHTHQVYSWKDKAGAPLLQAGSYGQHLAKVNVAWDSQQKKLCSTDASIIDPATTPADDPTIAKISSIYDDAKAKSDKVGTTVIGHETAPITTPSNESDQKLGAEVRDRESTMTNMVADMFKDTLGKDDPNFIGLQNPGGTRASLLDKDITYKQAAQVLPFANTLTTTKITSAQFKKVLEQQWQRAGTGEVPSRPYLQLGVSSNVTYTYDESRKEGDRITSVWVNGKPIDPKGTYTVGSGSFLIAGGDNFTELAKGSKPVDSGKIDLSVWVDWIKAHKTLKPDFAKRAVSLTTSLHEGMSKDTTFTLGKPADKAVAPDTVDFTSKDAVVNTIMKAQIVQDDKTVDVATTPVKDGWSSVSVKVPTAKGPVSGEATIVFTFPDSGTTVRFAAKLSVPSGDHPGGAVIPAPKPGQSGTPGHDVNLGTPGSDKGSSNGKPGLPKTGV	pac00230, pac00240, pac00760, pac01100, pac01110	Purine metabolism, Pyrimidine metabolism, Nicotinate and nicotinamide metabolism, Metabolic pathways, Biosynthesis of secondary metabolites	information pathways	604 (85.92%)	URI; 33T; EUX	URIDINE; 3-chloro-4-({(2R)-4-[4-fluoro-2-(trifluoromethyl)phenyl]-2-methylpiperazin-1-yl}sulfonyl)benzamide; N-[2-(1-cyclopropylsulfonylpyrazol-4-yl)pyrimidin-4-yl]-7-(4-methylpiperazin-1-yl)-5-propan-2-yl-9-[2,2,2-tris(fluoranyl)ethoxy]pyrido[4,3-b]indol-3-amine	PPA2097a_33T (-5.58); PPA2097a_EUX (-8.93); PPA2097a_URI (-7.09)	PPA2097a_EUX (-8.93); PPA2097a_URI (-7.09); PPA2097a_33T (-5.58)	PF02872: 5'-nucleotidase, C-terminal domain; PF00149: Calcineurin-like phosphoesterase	IPR029052: Metallo-dependent phosphatase-like; IPR008334: 5'-Nucleotidase, C-terminal; IPR006179: 5'-Nucleotidase/apyrase; IPR036907: 5'-Nucleotidase, C-terminal domain superfamily; IPR004843: Calcineurin-like phosphoesterase domain, ApaH type	cd00845: MPP_UshA_N_like	GO:0009166- nucleotide catabolic process; GO:0016311- dephosphorylation; GO:0090305- nucleic acid phosphodiester bond hydrolysis	GO:0016021- integral component of membrane	GO:0016787- hydrolase activity; GO:0000166- nucleotide binding	GO:0055086- nucleobase-containing small molecule metabolic process		GO:0016787- hydrolase activity				K01081: 5'-nucleotidase / UDP-sugar diphosphatase [EC:3.1.3.5 3.6.1.45]
PPA2098	Q6A607	AAT83806	WP_002530740.1	(GenBank) ABC transporter ATP-binding protein	ABC transporter ATP-binding protein	3	known	PPA2098	81	complement(2275533..2275778)	MQRALGTIPADRTAVIIAHRLSTVEIADWVLVLEHSQIQENGSPAELEAQGGRYVGLHKPGRSHLPDGDVSEAHPESRRRD	pac02010	ABC transporters	Cell wall and cell processes	49 (60.49%)	F2N; FAD	[(2R,3S,4R,5R)-5-(6-AMINO-9H-PURIN-9-YL)-3,4-DIHYDROXYTETRAHYDROFURAN-2-YL]METHYL (2R,3S,4S)-5-[7,8-DIMETHYL-2,4-DIOXO-5-(3-PHENYLPROPANOYL)-1,3,4,5-TETRAHYDROBENZO[G]PTERIDIN-10(2H)-YL]-2,3,4-TRIHYDROXYPENTYL DIHYDROGEN DIPHOSPHATE; FLAVIN-ADENINE DINUCLEOTIDE	PPA2098a_FAD (-8.36); PPA2098a_F2N (-5.62)	PPA2098a_FAD (-8.36); PPA2098a_F2N (-5.62)		IPR027417: P-loop containing nucleoside triphosphate hydrolase			GO:0016021- integral component of membrane	GO:0005524- ATP binding							: ATP-binding cassette, subfamily B, fatty acid transporter
PPA2099	Q6A606	AAT83807	WP_009639879.1	(GenBank) ABC transporter transmembrane region	ABC transporter transmembrane region	4	known	PPA2099	91	complement(2276025..2276300)	MGPTAACPPSSPHRHRCHAAACHGLATGPHPLASLFFVSPLVKWFSAESSRTFRKVRNASAQVIIQFSETMTGIEAVQAYYREPRNQEIFT	pac02010	ABC transporters	Cell wall and cell processes	52 (57.14%)				-		IPR036640: ABC transporter type 1, transmembrane domain superfamily			GO:0016021- integral component of membrane	GO:0005524- ATP binding				EB1 dimerisation domain-like; Left-handed parallel coiled-coil	Sec2 N-terminal region	Sec2 N-terminal region; A DNA-binding domain in eukaryotic transcription factors; HLH helix-loop-helix DNA-binding domain; RP/EB dimerisation domain-like	: ATP-binding cassette, subfamily B, multidrug efflux pump
PPA2101	Q6A605	AAT83808	WP_002514528.1	(GenBank) hypothetical protein	WYL domain-containing protein	1	Putative	PPA2101	98	complement(2276577..2276873)	MTSFEPTPGVEVHALLRSTRLDLAQRILGTRMANVTYTEDAWTLITVRYPDVESVRQLLYLGDHIRILNPAEAVEQFHDLAAQIMRAHSTNSSTNVSG	pac03440	Homologous recombination	information pathways, regulatory protein					-	PF13280: WYL domain	IPR026881: WYL domain								Ferredoxin-like		Prokaryotic signal transducing protein
PPA2102	Q6A604	AAT83809		(GenBank) hypothetical protein	WYL domain-containing protein	1	Putative	PPA2102	154	complement(2276901..2277365)	MLDGRARLDVARLDPGELQLLTVAGLDADLLEQVGLQAVHASAQEKMTAVATRGQVLGTPPLSEVLLIDPSGWFTTGKELGLLTAARERRRIRLCYRRSGETSGQWLTADPYGLVNKAGSRYLVADVDGHPRMFNTSRIEERDPLTDVAVLRPD	pac03440	Homologous recombination	information pathways, regulatory protein					-	PF13280: WYL domain	IPR026881: WYL domain
PPA2103	Q6A603	AAT83810	WP_002530743.1	(GenBank) conserved protein	Glyoxalase	4	known	PPA2103	132	2277586..2277984	MPNDPLTRETPMSAPNLFLTYVSDAKRSTAFYSDLFDIEPNFTSPRDVAFEVTPGVLFAIWTGRNGDTTRDTPRTSEIGLMVPRSSAAVDDAYREGVAKGVHVIEEPHDDVFGRTFVIANPDGNLIRVSPVD	pac01100	Metabolic pathways	intermediary metabolism and respiration	122 (92.42%)	6; FAD	octadecylphosphonic acid; FLAVIN-ADENINE DINUCLEOTIDE	PPA2103a_FAD (-4.66); PPA2103a_6 (Nil)	-	PF00903: Glyoxalase/Bleomycin resistance protein/Dioxygenase superfamily	IPR037523: Vicinal oxygen chelate (VOC) domain; IPR029068: Glyoxalase/Bleomycin resistance protein/Dihydroxybiphenyl dioxygenase; IPR004360: Glyoxalase/fosfomycin resistance/dioxygenase domain; IPR026275: Glyoxalase/dioxygenase/EhpR				GO:0051213- dioxygenase activity; GO:0016829- lyase activity			GO:0016829- lyase activity; GO:0016491- oxidoreductase activity		Glyoxalase/Bleomycin resistance protein/Dihydroxybiphenyl dioxygenase	Glyoxalase I (lactoylglutathione lyase); Antibiotic resistance proteins; 3-demethylubiquinone-9 3-methyltransferase
PPA2104	Q6A602	AAT83811		(GenBank) transposase fragment	Gypsy retrotransposon integrase-like protein 1	6	known	PPA2104	102	2278033..2278341	MERVLSDNGGVYRSHLWRNTCNELGIKHKRTRPYRPQTNSKIERFHRTLADGWAYARCYTSEAERRGKLGDWLHYYNHHRPHPACGNQPPFSRLTNIPGQFT			information pathways	95 (93.14%)				-	PF13683: Integrase core domain	IPR001584: Integrase, catalytic core; IPR012337: Ribonuclease H-like superfamily; IPR036397: Ribonuclease H superfamily		GO:0015074- DNA integration		GO:0003676- nucleic acid binding							K07497:
PPA2105	Q6A601	AAT83812	WP_002530746.1	(GenBank) triacylglycerol lipase precursor	Triacylglycerol lipase (GehA)	5	known	GehA	339	complement(2278518..2279537)	MKINARFAVMAASVAVLMAAAPIAQAATSPGDIHPLVQAAHSPDGIPGNGVGPEFHTSSMARSYSEKHLGVAPRGVNDFSCKVKPGDRPVILIPGTGGNAFATWSFYGPHLAHEGYCVYTFTTNVPVGILDEGWGFTGDVRASAQALGAFVDRVRKATGSEKVDFVGHSQGGGILPNAYIKMYGGASKVDKLIGLVAANHGTTAVGLDKLVDGLPEAVKDFLSTWSYDHNMEAYGQQLKGSALMQQVYRDGDTVPGIAYTVISTRLDMTVTPYTQAFLKGAKNMTVQDACPLDAYGHGRLPYDPVAYQMVLNALDPNHPREISCTWRPRVLPVSTTDAA	pac00561, pac01100	Glycerolipid metabolism, Metabolic pathways	lipid metabolism	286 (84.37%)	PLM; B12	PALMITIC ACID; COBALAMIN	PPA2105a_PLM (-7.50); PPA2105a_B12 (Nil)	PPA2105a_PLM (-7.5)	PF01674: Lipase (class 2)	IPR029058: Alpha/Beta hydrolase fold; IPR002918: Lipase EstA/Esterase EstB		GO:0016042- lipid catabolic process	GO:0016021- integral component of membrane	GO:0016787- hydrolase activity; GO:0016740- transferase activity	GO:0006629- lipid metabolic process		GO:0016787- hydrolase activity; GO:0016740- transferase activity	alpha/beta-Hydrolases		Aclacinomycin methylesterase RdmC; Carboxylesterase/lipase; Thioesterase domain of polypeptide polyketide and fatty acid synthases	: poly[(R)-3-hydroxyalkanoate] polymerase subunit PhaC [EC:2.3.1.304]
PPA2106	Q6A600	AAT83813	WP_011183988.1	(GenBank) endoglycoceramidase	Endoglycoceramidase	6	known	PPA2106	500	2280127..2281629	MRRKSALGFVALSLFATGMGVAAATPATASPADTAAPVHVDASRWTTQGRWVTDTQHRVVITQGINEVAKSAPYAPDAVGFGEDDAAFLEAQGFTSVRLGVLWAGVEPRPGVYDDAYLARVERTVRILNAHGIASVLDFHQDMVNEKYQGEGWPAWAALDHGMPNIVKTGFPGNYFLNEAVKYSFDSFYDNTKASDGIGVADHYASAWRHVAEHFRNVPGVQGYDLFNEPFPGHRYTRCLTQLGCRAADARLSAVQQKTVDAIRSVDKATTVWYEPMQFFNIGVGTNVRLTGSNLGLSFHDYCTSQATLHSYVGCTAPDNRVFTNAEKHSRQTGSGLMLTEFGAITTPAVITSQMDLAARNRVGVQWWAYTAGDPTTAGPGTEQALVDDPARPPQGTNVESAKLTLIAVPHPDRVAGTPSAYHHDRSRRVFTMTWTAQRPDGSRAEESDETTVVVPAISAPHGYDVQASGAHVTSHPGDRVARLHLNQGSATAKVTITLR	pac00500, pac01100, pac02020	Starch and sucrose metabolism, Metabolic pathways, Two-component system	intermediary metabolism and respiration	462 (92.4%)	MNI; CIT; FAD	N-{[(2R,3R,4R,5R)-3,4-DIHYDROXY-5-(HYDROXYMETHYL)PYRROLIDIN-2-YL]METHYL}-4-(DIMETHYLAMINO)BENZAMIDE; CITRIC ACID; FLAVIN-ADENINE DINUCLEOTIDE	PPA2106a_MNI (-10.84); PPA2106a_FAD (-2.77); PPA2106a_CIT (-2.48)	PPA2106a_MNI (-10.84)	PF00150: Cellulase (glycosyl hydrolase family 5); PF18564: Glycoside hydrolase family 5 C-terminal domain	IPR001547: Glycoside hydrolase, family 5; IPR017853: Glycoside hydrolase superfamily; IPR013780: Glycosyl hydrolase, all-beta; IPR041036: Glycoside hydrolase family 5, C-terminal domain		GO:0016042- lipid catabolic process; GO:1901136- carbohydrate derivative catabolic process; GO:0005975- carbohydrate metabolic process		GO:0004553- hydrolase activity, hydrolyzing O-glycosyl compounds	GO:1901135- carbohydrate derivative metabolic process; GO:0006629- lipid metabolic process; GO:0005975- carbohydrate metabolic process		GO:0016787- hydrolase activity	TIM beta/alpha-barrel; Glycosyl hydrolase domain	Starch-binding domain-like	beta-N-acetylhexosaminidase domain	K05991: endoglycosylceramidase [EC:3.2.1.123]
PPA2107	Q6A5Z9	AAT83814	WP_002530748.1	(GenBank) hypothetical membrane-spanning protein	Membrane-spanning protein	1	Putative	PPA2107	145	complement(2281998..2282435)	MTDVQRRVVITEGINVEGVKLALIAVPRPDRVAGTPSAKPPTATNLPTAGVVSAMGLYLLTASNVLTLVGGVAASCLFLVLAVSLAVVVVRFNALPTPHAHALQVTLGWLTVLVALILGITRQWTRIYRVYVNGKTERFHHALTD			Cell wall and cell processes					-					GO:0016021- integral component of membrane
PPA2108	Q6A5Z8	AAT83815	WP_002530749.1	(GenBank) CAMP factor	CAMP factor (Camp3)	5	known	Camp3	271	2282705..2283520	MKRSALIIPILTGAVLAPVAPAVAVAAPAPVSQSAARQHAQVDAEQALAQVNARIAELHKMPQAQVPASEAPKVNYGEEIRKLLDTAFELRTAIESIIAGKVPPVDLSTIPARVDLLTTSVKTIQQANHNLVNKVEAAHVELGFSITRALIRTINPTSTAAQLAESKADVLSTYAKVAAYRDLKPTDAATVYVKNRLNTKIWQTRINRDKYLLGKNAEGYKAINKALTHATGVWFNPATTVKQVDDEVKALDLAFQAALDRRPADGKLRTN	pac01100	Metabolic pathways	Detoxification virulence and adaptation	206 (76.01%)	MRD; ADP; PGX; FAD; FAD	(4R)-2-METHYLPENTANE-2,4-DIOL; ADENOSINE-5'-DIPHOSPHATE; 7-[6-(3-HYDROPEROXY-OCT-1-ENYL)-2,3-DIOXA-BICYCLO[2.2.1]HEPT-5-YL]-HEPT-5-ENOIC ACID; FLAVIN-ADENINE DINUCLEOTIDE; FLAVIN-ADENINE DINUCLEOTIDE	PPA2108a_PGX (-5.19); PPA2108a_ADP (-7.93); PPA2108a_FAD (-4.79); PPA2108a_MRD (-3.45)	PPA2108a_ADP (-7.93); PPA2108a_PGX (-5.19)	PF07373: CAMP factor (Cfa)	IPR010860: CAMP factor											K11045:
PPA2109	Q6A5Z7	AAT83816	WP_171011086.1	(GenBank) hypothetical protein	hypothetical protein	0	hypothetical	PPA2109	258	complement(2283696..2284472)	MIGGSSLPGVGRALPGFILAANYTELSRNAPIRRCERQQRDFLAALDDGQEISTSFDLNLSKERHNFAIRRWTTFTTNDFTYHSPGHRRDSPECRRRRTGPRNGPIPRFSPDVLHEATRCPAARRFTVIVPTCGAMGAVTKPTPVALEMDTTDRKCGAHLAMPVGVISQDWATQLGFDAAAPWRTGALDFTHQATASGHFINARCYTSETERRSVLDSGCTTTTNTARTLLGNDAERLSTLHRLDAFTAVTVPERSRL	pac00361, pac00625, pac01100, pac01120	Chlorocyclohexane and chlorobenzene degradation, Chloroalkane and chloroalkene degradation, Metabolic pathways, Microbial metabolism in diverse environments	Conserved hyphotheticals and uncharacterized proteins	42 (16.28%)	A9Q	3-(2,5-Dimethoxybenzyl)-7-sulfamoyloxy-6-methoxy-3,4-dihydroquinazolin-2(1H)-one	PPA2109a_A9Q (-6.12)	PPA2109a_A9Q (-6.12)													: haloacetate dehalogenase [EC:3.8.1.3]
PPA2110	Q6A5Z6	AAT83817	WP_007400997.1	(GenBank) low molecular weight protein-tyrosine-phosphatase	Protein tyrosine phosphatase	5	known	PPA2110	158	2284487..2284963	MSNQNTSSVIFVCWGNICRSPMAEFVARKVFSDEGLDARITSAGVSDEEHGGPMDSRARSVLKSHGYPCSGHNAHQIDESEIMSADLVIAAEPRHIQMMKRMAPDADNLRLIRDYDPKCTPGTSLPDPWYGSADGFEDTLDAIEAAMPGIVDEVRSLA	pac02020	Two-component system	intermediary metabolism and respiration	152 (96.2%)	MPO; 0UV	3[N-MORPHOLINO]PROPANE SULFONIC ACID; 4-fluoro-N-{(2E)-6-{[4-(2-hydroxypropan-2-yl)piperidin-1-yl]methyl}-1-[cis-4-(propan-2-ylcarbamoyl)cyclohexyl]-1,3-dihydro-2H-benzimidazol-2-ylidene}benzamide	PPA2110a_0UV (-7.16); PPA2110a_MPO (-8.69)	PPA2110a_MPO (-8.69); PPA2110a_0UV (-7.16)	PF01451: Low molecular weight phosphotyrosine protein phosphatase	IPR023485: Phosphotyrosine protein phosphatase I; IPR017867: Protein-tyrosine phosphatase, low molecular weight; IPR036196: Phosphotyrosine protein phosphatase I superfamily	cd16343: LMWPTP	GO:0035335- peptidyl-tyrosine dephosphorylation		GO:0004725- protein tyrosine phosphatase activity	GO:0036211- protein modification process		GO:0140096- catalytic activity, acting on a protein; GO:0016787- hydrolase activity	Rossmann(2x3)oid (Flavodoxin-like); Phosphotyrosine protein phosphatases I-like; Rhodanese/Cell cycle control phosphatase		WrbA-like	K25307: low molecular weight protein-tyrosine phosphatase [EC:3.1.3.48]
PPA2111	Q6A5Z5	AAT83818	WP_002530752.1	(GenBank) hypothetical protein	hypothetical protein	0	hypothetical	PPA2111	364	2285027..2286121	MSLFLVGGGYDDSLVEAYDKFVSQARHHNADAPIAVVVAGPPSESADHAAELTRIVASRWVDANILTIYLDGPGTAPMMGAPATPLWAEDESFQLPDNLDALAGIIVGGGAVPSYINGLAPAAEQLSMLVRGGAPWLGFSAGAMAPCVTALAGGWKLQERQVGQQTGAEGFDEVTFVEGLGLVSLTISTHNDTLSGDGLIISAVESGLLSSAVAVDEATCLRIDASTGRTEVMGRGLVRWFTREVNGVLVRSQRSVTPETAPAPHKPRFDGLAKVAAATRAAHDKEERAKAARQRAEERRRARKSKSADDETKTSEGSATPEDAPASAANPQAAADPTPTAGPEPDPLSDADPTAQPPMEDVKP	pac00250, pac00460, pac01100, pac01110	Alanine, aspartate and glutamate metabolism, Cyanoamino acid metabolism, Metabolic pathways, Biosynthesis of secondary metabolites	Conserved hyphotheticals and uncharacterized proteins	300 (82.42%)	BIK; ADP; FAD	3,7-DIHYDROXY-2-NAPHTHOIC ACID; ADENOSINE-5'-DIPHOSPHATE; FLAVIN-ADENINE DINUCLEOTIDE	PPA2111a_BIK (-4.68); PPA2111a_ADP (-7.06); PPA2111a_FAD (-5.66)	PPA2111a_ADP (-7.06); PPA2111a_FAD (-5.66)		IPR029062: Class I glutamine amidotransferase-like	cd03145: GAT1_cyanophycinase; GAT1_Peptidase_E, PepE, GAT1_cyanophycinase, GAT1_Peptidase_E_like	GO:0006508- proteolysis		GO:0004180- carboxypeptidase activity			GO:0140096- catalytic activity, acting on a protein; GO:0016787- hydrolase activity				: Simplexvirus ribonucleoside-diphosphate reductase large subunit [EC:1.17.4.1]
PPA2112	Q6A5Z4	AAT83819	WP_002530753.1	(GenBank) putative two-component response regulator	OmpR/PhoB-type DNA-binding domain profile, putative two-component response regulator	5	putative	mprA	232	2286118..2286816	MSMHILVVDDDRAVRESLARSLQYSGYEVDSAADGVEALAHLSGTHPDAVIMDVMMPRLDGLEATRMLRSNGNDVPILILTARDAVDDRVDGLDAGADDYMVKPFALDELLARLRALTRRSRPEPGPDEAPEHLSFADLTLDPATREVTRGNRRISLTRTEFALLTVFLQNPERVLERSWLLHEVWGFDFPTTANSLEVYIGYLRRKTEHDCEARLIHTVRGVGYVLREANP	pac02020	Two-component system	regulatory protein	209 (90.09%)	8M5	1-methyl-N-phenyl-indole-3-carboxamide	PPA2112a_8M5 (-7.03)	PPA2112a_8M5 (-7.03)	PF00486: Transcriptional regulatory protein, C terminal; PF00072: Response regulator receiver domain	IPR001867: OmpR/PhoB-type DNA-binding domain; IPR001789: Signal transduction response regulator, receiver domain; IPR039420: Transcriptional regulatory protein WalR-like; IPR036388: Winged helix-like DNA-binding domain superfamily; IPR011006: CheY-like superfamily	cd00383: trans_reg_C; cd17627: REC_OmpR_PrrA-like	GO:2000112- regulation of cellular macromolecule biosynthetic process; GO:0000160- phosphorelay signal transduction system; GO:0006355- regulation of transcription, DNA-templated		GO:0003677- DNA binding	GO:0023052- signaling; GO:0006355- regulation of transcription		GO:0003677- DNA binding	DRBD-type 3-helical bundle; Rossmann(2x3)oid (Flavodoxin-like)			K07669: two-component system, response regulator PdtaR
PPA2113	Q6A5Z3	AAT83820	WP_002530754.1	(GenBank) putative two-component system sensor kinase	histidine kinase	6	putative	mprB	476	2286813..2288243	MIRHWWRRLLDWRPRPLRMTMGRRVSLLVSVSVVVAVALTSLAAWLMTRISLYSELDEQLTRMAATISPSVAADPQNLGGLEASSLAATNTTLILVRADGQVTTAPGTEVTVTAGPQELAVARTGIGVKAHTVIDSRGVPVRIVAVPFTSDGVHYALVTGQDLTGTRATLGSLWIVLVGTGFVGIVLTAIAGYVAGNSATSPLRDLSRAVHHVTTTEDLTPIQVHSHDELGDLAVSFNNMLSSLSNSRERQKQLIADASHELRTPLTSMRTNVELLMADQKSHMLPEEARGEILDDVAAQLGEFSSLIGDLVQLSREDAPPPRPEYFDLSDAVSKAVERGRRRGPNLEFDVHLESHLVLGDEATLERAVTNLLDNAVKFSPAGGTVTVSMEGDTVVVSDEGPGIAEADLPYIFDRFYRSDRARNTPGTGLGLSIVAHTVTSHQGWIKASRAPSGGAMFTMYLPRAEPPVEEPTVFS	pac02020	Two-component system	regulatory protein	442 (92.86%)	ATP; FAD	ADENOSINE-5'-TRIPHOSPHATE; FLAVIN-ADENINE DINUCLEOTIDE	PPA2113a_ATP (-6.52); PPA2113a_FAD (-3.59)	PPA2113a_ATP (-6.52)	PF00672: HAMP domain; PF00512: His Kinase A (phospho-acceptor) domain; PF02518: Histidine kinase-, DNA gyrase B-, and HSP90-like ATPase	IPR003660: HAMP domain; IPR003661: Signal transduction histidine kinase, dimerisation/phosphoacceptor domain; IPR004358: Signal transduction histidine kinase-related protein, C-terminal; IPR005467: Histidine kinase domain; IPR036890: Histidine kinase/HSP90-like ATPase superfamily; IPR003594: Histidine kinase/HSP90-like ATPase; IPR036097: Signal transduction histidine kinase, dimerisation/phosphoacceptor domain superfamily	cd00082: HisKA; cd06225: HAMP; cd00075: HATPase	GO:0018106- peptidyl-histidine phosphorylation; GO:0000160- phosphorelay signal transduction system	GO:0016021- integral component of membrane	GO:0000155- phosphorelay sensor kinase activity	GO:0036211- protein modification process; GO:0023052- signaling		GO:0140299- small molecule sensor activity; GO:0140096- catalytic activity, acting on a protein; GO:0016740- transferase activity; GO:0023052- ; GO:0036211-				K07653: two-component system, glycerol uptake and utilization sensor kinase [EC:2.7.13.3]
PPA2114	Q6A5Z2	AAT83821	WP_002530755.1	(GenBank) putative asparaginase	Isoaspartyl peptidase/L-asparaginase	5	putative	PPA2114	321	2288345..2289310	MDKPLVTSPRDQPYDPVMTSHVVDQPGPTLVIHGGAGNVPSRTGEEAEKFRRSLRQAFAAGQRALDVSACDAVIAAVTAMEDDPLFNAGRGGVLTANGTVETDAAVMTGDGHAGAVCCSRHARNPIQLAHKVLTDSPHVLLCDPPERVCQDWGLEIAPPEYFVTQARREQLEQVLARRQHAPKHGTVGAVARDRYGHLAAATSTGGIVASSQGRIGDSPVIGAGTFARDGVVAVSCTGDGEAFLQGVVAHEVDAQMRLAGQPVDRAALGALTDEVSSRLTGHAPATDGLIAVDSCEQLVVCHVSASMLAAWPDHGEVLTSV	pac00250, pac00460, pac01100, pac01110	Alanine, aspartate and glutamate metabolism, Cyanoamino acid metabolism, Metabolic pathways, Biosynthesis of secondary metabolites	intermediary metabolism and respiration	290 (90.34%)	NAG	2-acetamido-2-deoxy-beta-D-glucopyranose	PPA2114a_NAG (-4.82)	-	PF01112: Asparaginase	IPR000246: Peptidase T2, asparaginase 2; IPR029055: Nucleophile aminohydrolases, N-terminal		GO:0006508- proteolysis		GO:0016787- hydrolase activity; GO:0140096- catalytic activity, acting on a protein			GO:0140096- catalytic activity, acting on a protein; GO:0016787- hydrolase activity	Type II GAT domain-like		(Glycosyl)asparaginase	K13051: L-asparaginase / beta-aspartyl-peptidase [EC:3.5.1.1 3.4.19.5]
PPA2115	Q6A5Z1	AAT83822	WP_002530756.1	(GenBank) isopentenyl-diphosphate delta-isomerase	Isopentenyl-diphosphate Delta-isomerase	6	known	idi	199	complement(2289317..2289916)	MSHHDGENEGTSADSGYDDFVILLDDDGNHIGTAPRATVHSQHTPRHLAFSCHVLDVGGRVLVTRRALTKVAWPGVWTNTCCGHPRVGETIIDAAVRRTHQELGLDLDPRRMRVVLPDFSYRATDSGGIVEDEFCPVVVARLSLPEELVELNPDPDEVEEVAWVGWQDMYDLARSMPALLSPWAVEQMLEFGPDLPVVR	pac00900, pac01100, pac01110, pac_M00096, pac_M00364	Terpenoid backbone biosynthesis, Metabolic pathways, Biosynthesis of secondary metabolites, C5 isoprenoid biosynthesis, non-mevalonate pathway, C10-C20 isoprenoid biosynthesis, bacteria	intermediary metabolism and respiration	180 (90.45%)	DED	2-DIMETHYLAMINO-ETHYL-DIPHOSPHATE	PPA2115a_DED (-6.70)	PPA2115a_DED (-6.7)	PF00293: NUDIX domain	IPR000086: NUDIX hydrolase domain; IPR011876: Isopentenyl-diphosphate delta-isomerase, type 1; IPR015797: NUDIX hydrolase-like domain superfamily	cd02885: IPP_Isomerase	GO:0050992- dimethylallyl diphosphate biosynthetic process; GO:0008299- isoprenoid biosynthetic process	GO:0005737- cytoplasm	GO:0004452- isopentenyl-diphosphate delta-isomerase activity; GO:0046872- metal ion binding	GO:0006629- lipid metabolic process		GO:0016853- isomerase activity	Nudix; Canonical WHD (winged helix domain) fold; Dcp2 domain-like		Dcp2-like; MutT-like	K01823: isopentenyl-diphosphate Delta-isomerase [EC:5.3.3.2]
PPA2116	Q6A5Z0	AAT83823	WP_002530757.1	(GenBank) trypsin-like serine protease	Serine protease	5	known	PPA2116	397	2290050..2291243	MVHILDITLAVILILRALRGWTRGAISGIASLIGLIGGVWVGLWASGDIVSRITNNSSSWLATGPLRFGVVLVIVEVIHGLCNGLARRICHASETAGLGALDRIGGALLSATATALVVAVGATALAPLLPPQWTQAIDESAVINTTNRAIPPQINHETARLIGQMADTFPKVFTGQDPRLPGDAPDDSAANSPGVRQAARSIVKVRSLSHQCDRASEGTGWVSSPHRVVTNAHVVAGSDTVTVQVGGQGARLRARVVAYDPDLDLAVLAVPKLKAPALTMTSSVDAGDSTVIAGFPLDGPYTVNAARVRGAITARGENIYGDDDVVREILSLRGTVQPGNSGGPLLTTDGKVAGTIFARSTSQPQAGYALTNRETRQLIRSGTYGSTPASTGRCSVA	pac01503, pac02020	Cationic antimicrobial peptide (CAMP) resistance, Two-component system	intermediary metabolism and respiration	359 (90.43%)	FAD; 9PC; U22; FAD; FCO	FLAVIN-ADENINE DINUCLEOTIDE; 3-[(6-chloro[1,3]thiazolo[5,4-b]pyridin-2-yl)methoxy]-2,6-difluorobenzamide; uridine-5'-diphosphate-3-N-(R-3-hydroxylauroyl)-N-acetyl-D-glucosamine; FLAVIN-ADENINE DINUCLEOTIDE; CARBONMONOXIDE-(DICYANO) IRON	PPA2116a_FAD (-7.71); PPA2116a_9PC (-7.52); PPA2116a_FCO (-3.63); PPA2116a_U22 (-4.78)	PPA2116a_FAD (-7.71); PPA2116a_9PC (-7.52)	PF02674: Colicin V production protein; PF13365: Trypsin-like peptidase domain	IPR003825: Colicin V production, CvpA; IPR001940: Peptidase S1C; IPR009003: Peptidase S1, PA clan; IPR043504: Peptidase S1, PA clan, chymotrypsin-like fold		GO:0009403- toxin biosynthetic process; GO:0006508- proteolysis	GO:0016021- integral component of membrane	GO:0004252- serine-type endopeptidase activity			GO:0140096- catalytic activity, acting on a protein; GO:0016787- hydrolase activity				: serine protease DegQ [EC:3.4.21.-]
PPA2117	Q6A5Y9	AAT83824	WP_002520729.1	(GenBank) conserved protein	YCII-related domain-containing protein	2	known	PPA2117	107	2291412..2291735	MSATTWSSDAIRMPCMAVFIVETHYDPAHSEERMAARPAHLENLDVMRERGQLANAGPLADGSGAVLIYTVPDRDVLNHLLEADPYPKTAVQVTSVREWKPNYHHHV	pac00280, pac01100	Valine, leucine and isoleucine degradation, Metabolic pathways		90 (84.11%)	NAD; 1WG	NICOTINAMIDE-ADENINE-DINUCLEOTIDE; 2,5-dihydroxycyclohexa-2,5-diene-1,4-dione	PPA2117a_1WG (-4.07); PPA2117a_NAD (-5.82)	PPA2117a_NAD (-5.82)	PF03795: YCII-related domain	IPR005545: YCII-related; IPR011008: Dimeric alpha-beta barrel								Ferredoxin-like		Plant stress-induced protein; DUF190/COG1993; Muconalactone isomerase MLI; Prokaryotic signal transducing protein; eEF-1beta-like; PG130-like; Nickel responsive regulator NikR C-terminal domain; Divalent ion tolerance proteins CutA (CutA1); PA3566-like	K09780: uncharacterized protein
PPA2118	Q6A5Y8	AAT83825	WP_002530758.1	(GenBank) NADH:flavin oxidoreductase	NADH-dependent flavin oxidoreductase BaiC	6	known	PPA2118	366	2291788..2292888	MTSPLLFQPLTLRGLTVRNRAWLPPMCQYAVDSQDGIPSTWHLIHYGSFAVGGFGLIVAEATAVSPEGRISPCDTGLWNDAQVAAWRTITDAVHELGGTIAVQLGHAGRKASTEKWWPGFHGGVIPPEKGGWIPVGPTAAPADGKQYAGSPVTALNEDGISKIIDDFRTAASRAVVAGFDAVEIHSAHGYLLHQFYSPLSNTRTDGWGSDYDGRVRLPLAVADAVRGAIPDDMPLLARLSVTDWRDDGWSVEDSIELSRRFALAGVDLVDASSGGNSSAPIPVAPGYQADLAARVRAEADVPTATVGMIWTGELAEDLLNKGCADAVMVGRAALRDTNWPLRAAHELGVPNEEAPWHPARFRGAWR	pac01120	Microbial metabolism in diverse environments	intermediary metabolism and respiration	365 (99.73%)	07V; 9Q6; ATP	(5R)-2-methyl-5-(prop-1-en-2-yl)cyclohex-2-en-1-one; 1-deoxy-1-[(4aS)-4a-hydroxy-7,8-dimethyl-2,4-dioxo-3,4,4a,5-tetrahydrobenzo[g]pteridin-10(2H)-yl]-5-O-phosphono-D-ribitol; ADENOSINE-5'-TRIPHOSPHATE	PPA2118a_9Q6 (-6.58); PPA2118a_07V (-5.01); PPA2118a_ATP (-3.74)	PPA2118a_9Q6 (-6.58); PPA2118a_07V (-5.01)	PF00724: NADH:flavin oxidoreductase / NADH oxidase family	IPR044152: NADPH dehydrogenase YqjM-like; IPR013785: Aldolase-type TIM barrel; IPR001155: NADH:flavin oxidoreductase/NADH oxidase, N-terminal	cd02932: OYE_YqiM_FMN	GO:0071704- organic substance metabolic process		GO:0003959- NADPH dehydrogenase activity; GO:0010181- FMN binding; GO:0050661- NADP binding; GO:0018548- pentaerythritol trinitrate reductase activity; GO:0008670- 2,4-dienoyl-CoA reductase (NADPH) activity			GO:0016491- oxidoreductase activity	TIM beta/alpha-barrel; UBA-type 3-helical bundle; 7-stranded beta/alpha barrel; Glycosyl hydrolase domain	Metallo-dependent hydrolases; Aldolase; Phosphoenolpyruvate/pyruvate domain; tRNA-guanine transglycosylase; Nitrite and sulphite reductase 4Fe-4S domain-like; UROD/MetE-like; FAD-linked oxidoreductase	beta-N-acetylhexosaminidase domain; tRNA-guanine transglycosylase; Uroporphyrinogen decarboxylase UROD; Methylenetetrahydrofolate reductase	: anthraniloyl-CoA monooxygenase [EC:1.14.13.40]
PPA2119	Q6A5Y7	AAT83826	WP_002514547.1	(GenBank) hypothetical protein	hypothetical protein	0	hypothetical	PPA2119	81	2292943..2293188	MTPGTRIVLESAMSMTTPRRLAVSVGTYRNRHARRVDAVPPMPGDEMSDAQSTRSASVRSESDVYRAVWNTVKGSMGNLVE	pac01501	beta-Lactam resistance	Conserved hyphotheticals and uncharacterized proteins					-													: MFS transporter, MHS family, alpha-ketoglutarate permease
PPA2120	Q6A5Y6	AAT83827	WP_002530759.1	(GenBank) dicarboxylate transport protein / putative alpha-ketoglutarate permease	MFS transporter, dicarboxylate transport protein / putative alpha-ketoglutarate permease	5	putative	PPA2120	410	2293195..2294427	MYTYTTFAAYFEDQFFSPDDPHKSIYIYAIFWATFIMRPFGSWFFGRWADRHGRRSALTMAVTIMAVGSLVISVLPTRGTIGVGAPILLLICRIVQGFATGGEYGTSATYMSEASTKGHRGFFSSFQYFTLVGGLVTAQAVLLLLSSLMSEATIHVWGWRIPFFIGGVAALIVFFMQKTMDESLSTEHLKSVRSGEDSSSGSLKELFENHLGNFLLAFTIASGGTLCFYVYTVNAPNIVHSTFSSTPMAATAVNLIALFILMLGQPLGGLIGDRIGRKPVLLFFAAGGVVYTWVLVTCLSHARKPVTAFLMLLMGYIFLTGYTSISAVVKSDLFPTDVRALGVGMAHGFANSLFGGTAPLIYVWAKQGDAIPAFIGYVTALSAVTFLTILFGLTTRTASHLDAPTKGGHD	pac00240, pac01100	Pyrimidine metabolism, Metabolic pathways	Cell wall and cell processes	394 (96.1%)	LMU; FAD	DODECYL-ALPHA-D-MALTOSIDE; FLAVIN-ADENINE DINUCLEOTIDE	PPA2120a_LMU (-6.58); PPA2120a_FAD (-3.85)	PPA2120a_LMU (-6.58)	PF00083: Sugar (and other) transporter	IPR005829: Sugar transporter, conserved site; IPR036259: MFS transporter superfamily; IPR020846: Major facilitator superfamily domain; IPR005828: Major facilitator, sugar transporter-like		GO:0055085- transmembrane transport; GO:0008643- carbohydrate transport	GO:0016021- integral component of membrane; GO:0005576- extracellular region; GO:0005886- plasma membrane	GO:0022857- transmembrane transporter activity	GO:0055085- transmembrane transport	GO:0005886- plasma membrane; GO:0005576- extracellular region	GO:0005215- transporter activity; GO:0055085-	MFS general substrate transporter		LacY-like proton/sugar symporter	K03761: MFS transporter, PHS family, inorganic phosphate transporter
PPA2121	Q6A5Y5	AAT83828	WP_002514549.1	(GenBank) ribonucleoside-diphosphate reductase alpha chain	Ribonucleoside-diphosphate reductase subunit alpha	6	known	PPA2121	856	2294877..2297447	MSADPISTIRVRKRDGSLAPYDGNEVAASIMDSARGLDDAVARATLLQAEVEITLFDGMTTDALDEAVIQVALGNAKDDPAFDTIASRIAVKKLYKEVFGDTHDDLGDVDPERVQDLHRNYFPRTIAKLVADGHLDERLGRDFDLETLAAALDPTRDDLIGFMGVRTMINRYLLRTPDKQALEVPQYFWMRVAMGLSLTEDDPTSSALALYDSMSNLRHLAAGSTLVNAGTPSAQLSNCFVMRTEDNLEHIAQTIRDVMWITKGTGGIGLSMSDLRCEGSPIRSDNTASTGPIPFIHTFDSTLRAVSRGGKKLGALCFYLENWHMDFPQFLDLRQNSGDPYRRTRTADTAVWISDEFMKRVAKDEDWYLFDPAETPDLTELTGSDFSKRYAQYVEQAEAGKIKRFRRTTAREQFRAILVSLQTTSHPWLTWKDSINTRALNSNTGTIHSSNLCTEICLPQDRDHTAVCNLASVNLAAHLAGPRGKRRLDWDQLAATTRLAVRHLDNLVDITASAVPQAQRSNEENRAIGLGVMGLTDMLEQIRVPYDSPDACEIVDRVVEFISWHAIDTSADLAAERGAYPMFEGSGWSRGMVPVDTLAVLERDRGIPVDVDRTTRMDWDALRAKVRTGMRNATLMAIAPTASIGLIAGTTPGLDPQFSQMFSRTTSAGKFLEVNRNLVADLKDLGLWETIREELLRRQGDPSEIEAIPAPLRRLYRTSFTLDPMAYLNVAARAQKWVDQAISRNIYLASRSVGDMEDLYTAAWRMGVKTTYYLHMLPRHTAEQSTVAVNKAAGRRNGPRRGFATAVRRASGAATIRKPVTETLNASVEPVVSLDLIDGASCPVDPQERQQCESCQ	pac00230, pac00240, pac01100, pac_M00053, pac_M00938	Purine metabolism, Pyrimidine metabolism, Metabolic pathways, Pyrimidine deoxyribonuleotide biosynthesis, CDP => dCTP, Pyrimidine deoxyribonuleotide biosynthesis, UDP => dTTP	intermediary metabolism and respiration	747 (87.27%)	HHR; 5KN; FAD	6-HYDROXYMETHYLPTERIN; 2,4-di(morpholin-4-yl)aniline; FLAVIN-ADENINE DINUCLEOTIDE	PPA2121a_HHR (-5.66); PPA2121a_FAD (-3.75); PPA2121a_5KN (-5.82)	PPA2121a_5KN (-5.82); PPA2121a_HHR (-5.66)	PF02867: Ribonucleotide reductase, barrel domain; PF00317: Ribonucleotide reductase, all-alpha domain; PF03477: ATP cone domain	IPR000788: Ribonucleotide reductase large subunit, C-terminal; IPR008926: Ribonucleotide reductase R1 subunit, N-terminal; IPR039718: Ribonucleoside-diphosphate reductase large subunit; IPR013509: Ribonucleotide reductase large subunit, N-terminal; IPR013346: Ribonucleotide reductase, class I , alpha subunit; IPR005144: ATP-cone domain	cd01679: RNR_I	GO:0006260- DNA replication; GO:0006508- proteolysis		GO:0004748- ribonucleoside-diphosphate reductase activity, thioredoxin disulfide as acceptor; GO:0005524- ATP binding; GO:0004222- metalloendopeptidase activity; GO:0008270- zinc ion binding	GO:0006260- DNA replication		GO:0140096- catalytic activity, acting on a protein; GO:0016787- hydrolase activity; GO:0016491- oxidoreductase activity	PFL-like glycyl radical enzymes	R1 subunit of ribonucleotide reductase N-terminal domain	R1 subunit of ribonucleotide reductase N-terminal domain; R1 subunit of ribonucleotide reductase C-terminal domain	K00525: ribonucleoside-diphosphate reductase alpha chain [EC:1.17.4.1]
PPA2122	Q6A5Y4	AAT83829	WP_002514550.1	(GenBank) ribonucleoside-diphosphate reductase beta chain	Ribonucleoside-diphosphate reductase subunit beta	6	known	nrdB	328	2297482..2298468	MILGSGIQEGLLLKPVTYSWAYDLYNQAVANTWFPNEIQLDEDLADFARMTPDEHHALTHLMSYFNPNELLVNKALAFGVYPYVNAAECHLYLAKQMWEEANHCMAFEYVLETFPIDRDEAYRSHIHVPSMARKEAFEVAFIKRMTEQTLDITTVEGKQDFVRNLIAYNIILEGIWFYSGFMVALSFRQRNLLRNFGSLIDWVVRDESLHLKFGMNLILTVLEENPEIATDEFAAEIHDMIVQGVEMEEQYNRDMLPRGILGMNADYVNDYVKYLADRRLEELGFEPEYRVVNPAKWMATANDTLQVVNFFEATNTSYEVNAHATGSR	pac00230, pac00240, pac01100, pac_M00053, pac_M00938	Purine metabolism, Pyrimidine metabolism, Metabolic pathways, Pyrimidine deoxyribonuleotide biosynthesis, CDP => dCTP, Pyrimidine deoxyribonuleotide biosynthesis, UDP => dTTP	information pathways	298 (90.85%)	5FF; DTT; AAT	(5R,7S)-5-(4-ethylphenyl)-N-(4-methoxybenzyl)-7-(trifluoromethyl)-4,5,6,7-tetrahydropyrazolo[1,5-a]pyrimidine-3-carboxamide; 2,3-DIHYDROXY-1,4-DITHIOBUTANE; S-ADENOSYL-1,8-DIAMINO-3-THIOOCTANE	PPA2122a_DTT (-3.95); PPA2122a_5FF (-6.92); PPA2122a_AAT (-7.38)	PPA2122a_AAT (-7.38); PPA2122a_5FF (-6.92)	PF00268: Ribonucleotide reductase, small chain	IPR000358: Ribonucleotide reductase small subunit family; IPR012348: Ribonucleotide reductase-like; IPR009078: Ferritin-like superfamily; IPR033909: Ribonucleotide reductase small subunit	cd01049: RNRR2	GO:0009263- deoxyribonucleotide biosynthetic process; GO:0006260- DNA replication	GO:0016021- integral component of membrane	GO:0004748- ribonucleoside-diphosphate reductase activity, thioredoxin disulfide as acceptor; GO:0046872- metal ion binding	GO:1901135- carbohydrate derivative metabolic process; GO:0055086- nucleobase-containing small molecule metabolic process; GO:0006260- DNA replication		GO:0016491- oxidoreductase activity	Ferritin-like		Ribonucleotide reductase-like; PMT1231-like	K00526:
PPA2123	Q6A5Y3	AAT83830	WP_002520735.1	(GenBank) hypothetical protein	hypothetical protein	0	hypothetical	PPA2123	70	2298866..2299078	MIEQRASEARGGEEVVEQRPHWATPLVRGWMIIAAAAVAAAWDVTYQDDGTWRNQAARSRTINGTVADRR			Conserved hyphotheticals and uncharacterized proteins					-
PPA2125	Q6A5Y2	AAT83831	WP_007401162.1	(GenBank) polyphosphate glucokinase/transcriptional regulator	Polyphosphate glucokinase	5	known	ppgK	360	2299238..2300320	MFTWTVSVVPHARSQSVRLSQGPIQRKLGLADIDVHTSSGPVTVSCPHLDAMDAQAFAVGQMDPPVPPVAGNCHPSLPRTNHLPLRLSTMNKVLGIDVGGSGIKGAPVDLEVGDFAEPRLRIPTPEKSSPENIVTVLREIVDNFAPTIGDGPVGISFPAPARHGVIPFIANLDQGWAGLHAEKYISDALGRPVTVLNDADAAGVGEVHYGAARGVPGVVVLTTLGTGIGSAVINNGILLPNTELGHLEIDGHDAEKRAASSVKDRKHMSYKDWATKRLQRYYEVVEMLFSPDLFVVGGGISKDHKKFFKYLKLETPMVPAQLLNRAGIIGAAWQAQWRLEHPDATEEEVVKAAKKARDAD	pac00010, pac00520, pac01100, pac01110, pac01120, pac01200, pac01250, pac_M00001, pac_M00549	Glycolysis / Gluconeogenesis, Amino sugar and nucleotide sugar metabolism, Metabolic pathways, Biosynthesis of secondary metabolites, Microbial metabolism in diverse environments, Carbon metabolism, Biosynthesis of nucleotide sugars, Glycolysis (Embden-Meyerhof pathway), glucose => pyruvate, Nucleotide sugar biosynthesis, glucose => UDP-glucose	intermediary metabolism and respiration	309 (85.83%)	BGC; DTT; PGH	beta-D-glucopyranose; 2,3-DIHYDROXY-1,4-DITHIOBUTANE; PHOSPHOGLYCOLOHYDROXAMIC ACID	PPA2125a_DTT (-4.12); PPA2125a_PGH (-3.19); PPA2125a_BGC (-4.29)	-	PF03703: Bacterial PH domain; PF00480: ROK family	IPR043129: ATPase, nucleotide binding domain; IPR005182: Domain of unknown function DUF304; IPR000600: ROK family	cd00012: NBD_sugar-kinase_HSP70_actin	GO:0016310- phosphorylation		GO:0047330- polyphosphate-glucose phosphotransferase activity			GO:0016740- transferase activity	Ribonuclease H-like motif		Acetokinase-like; BadF/BadG/BcrA/BcrD-like	K00886: polyphosphate glucokinase [EC:2.7.1.63]
PPA2126	Q6A5Y1	AAT83832	WP_011183993.1	(GenBank) hypothetical membrane-spanning protein	hypothetical membrane-spanning protein	0	hypothetical	PPA2126	203	2300494..2301105	MTKQEFILTFISVAIFLVLLVPTLIYKIRRERKLPTGEPVPVTQGQRFMALLGDTMWVGLLTLAGWGLFSGATLGYEFNHVDQKSAIEQAIHPAGSALLLGINVGYVLISLVGRLGVSPGTNSRQLAWVDSTGRPAGRGHTFVIGLAFILSILGKTSVGIFASIGGAILFIEAVSVLTTKRGSIGKLMHVNLVDARCITPQPC			Conserved hyphotheticals and uncharacterized proteins					-					GO:0016021- integral component of membrane
PPA2127	Q6A5X9	AAT83834	WP_172031356.1	(GenBank) hypothetical protein, putative adhesion or S-layer protein	Dermatan sulphate adhesin (DsA1)	2	known	DsA1	405	2302311..2303528	MLSLLRRLLRWSDQSQQSPPPPPPQAEASSNRPRSVAQAAIATDGKGIIDKDCRDAVINDAKLRAAIAGALVKAGFSSADAVALAPRIAKEMAKEGVLLINHHKLKALIGAQLGLLTDAKIQRAAAAVDLGIKATLAATIIPNALHSAAFKDAVVANLVAAGVDKKLAKATAVAIAATALNPALGPIAKTEAIKAEIAAQAALLVGRGVHLKKAAIEHIIGRSFDAAVATAIVSSPILNARIVTHLVRAGIDKSLAVQIAPRIIDRLAKEPLLALNTAKLMKNITRQIVDVITADKAIKTAEQLEKELPALDDLVKKACSCPKPTPTPTPTPTPTPKPTPTPTPKPTPTPKPKPTPAPAPTSGATSDESTSRSGGHSQGGSGTHYIHHGVAPVLTHSSDLPSTGF			Cell wall and cell processes, Detoxification virulence and adaptation, Proline-Threonine repetitive proteins (PTRs)	258 (63.7%)	DMU; FAD	DECYL-BETA-D-MALTOPYRANOSIDE; FLAVIN-ADENINE DINUCLEOTIDE	PPA2127a_DMU (-6.13); PPA2127a_FAD (-9.93)	PPA2127a_FAD (-9.93); PPA2127a_DMU (-6.13)													: type VI secretion system protein
PPA2128	Q6A5X8	AAT83835	WP_002530766.1	(GenBank) arginyl-tRNA synthetase	Arginine--tRNA ligase	6	known	argS	556	complement(2303771..2305441)	MSSLPSRLAARIESAIGVDPQLRPATKPQFGHFQSNVALRLAKEEKRPPRDVAADIVAKLDIEDLCETPEIAGPGFINLRLRADVLARVASDFVTDPNAGIAQAEKPERVVIDYSAPNVAKQMHVGHLRSTIIGDCFNRVLSAQGHTVIPQNHIGDWGTQFGMLIEYIVEKRMDVEDFDLSGVEQLYQDSKKTFDADPQFADRARRRVVKLQGGDAETLRIWRTLIDISLEGFNATYSRLSVLLTDEDVAGESSYNDDLPRVVDELVADGLAVEDNGALCVFVEGQDAPMIVRKRDGGFGYDATDLAAIRRRVGKLKADRIIYVTDVRQSHHFEVLFQVARMAGFLPDDVEAEHVGYGMVLGPDGRPFKTREGGTVSLSDLLDEAETHAAPNIALAAIKYADLSNGLQKDYVFDAERMVQTTGDTGPYLQYAHARVSQILRKAAAEANPNVDPEADLDAMDWGRISVLDEPAEQQLALLLSRFGEIVEVVATDLTPHKLCTYLYELAGAYSVFYEQCPVLRSTGEVRGSRLALCAATRRVLGRGLDLLGIDAPDRM	pac00970	Aminoacyl-tRNA biosynthesis	information pathways	549 (98.74%)	ILA; NAP; 8M5	N-[ISOLEUCINYL]-N'-[ADENOSYL]-DIAMINOSUFONE; NADP NICOTINAMIDE-ADENINE-DINUCLEOTIDE PHOSPHATE; 1-methyl-N-phenyl-indole-3-carboxamide	PPA2128a_NAP (-2.81); PPA2128a_8M5 (-7.08); PPA2128a_ILA (-6.91)	PPA2128a_8M5 (-7.08); PPA2128a_ILA (-6.91)	PF03485: Arginyl tRNA synthetase N terminal domain; PF00750: tRNA synthetases class I (R); PF05746: DALR anticodon binding domain	IPR005148: Arginyl tRNA synthetase N-terminal domain; IPR008909: DALR anticodon binding; IPR036695: Arginyl tRNA synthetase N-terminal domain superfamily; IPR009080: Aminoacyl-tRNA synthetase, class Ia, anticodon-binding; IPR001278: Arginine-tRNA ligase; IPR035684: Arginyl-tRNA synthetase, catalytic core domain; IPR001412: Aminoacyl-tRNA synthetase, class I, conserved site; IPR014729: Rossmann-like alpha/beta/alpha sandwich fold	cd00671: ArgRS_core; cd07956: Anticodon_Ia_Arg	GO:0006420- arginyl-tRNA aminoacylation	GO:0005737- cytoplasm	GO:0004814- arginine-tRNA ligase activity; GO:0005524- ATP binding	GO:0006520- cellular amino acid metabolic process; GO:0006399- tRNA metabolic process		GO:0140098- catalytic activity, acting on RNA; GO:0016874- ligase activity	Rossmann(3x2)oid; Rubredoxin-like; Anticodon-binding domain of a subclass of class I aminoacyl-tRNA synthetases		Anticodon-binding domain of a subclass of class I aminoacyl-tRNA synthetases	K01887: arginyl-tRNA synthetase [EC:6.1.1.19]
PPA2129	Q6A5X7	AAT83836	WP_002514559.1	(GenBank) 2,5-diketo-D-gluconic acid reductase A	Aldo/keto reductase, 2,5-diketo-D-gluconic acid reductase A	6	known	dkgA	273	2305576..2306397	MSVPSITLNDGVAIPQLGFGTWKVPANEAEKAVSAALEAGFRHIDTAAIYGNEEGVGRALADSGLDRKDLFVTTKLWNSSHHADDARKAIETSLTKLGLDHVDLYLIHWPAPVKYGDAYIEAWNALQDFKSEGLTRSIGVSNFKTEHLDAIEGATPSVDQIEMHPSFNQATFRAELAERGINPEAWSPLGQSKDLDNPVLTDISKATGKTPAQVVIRWHLQIGNVVFPKSVTPSRIAENFDVFDFELSDEQIAAIDGLDHGNRLGGDPSTADF	pac00010, pac00040, pac00561, pac00930, pac01100, pac01110, pac01120, pac01220	Glycolysis / Gluconeogenesis, Pentose and glucuronate interconversions, Glycerolipid metabolism, Caprolactam degradation, Metabolic pathways, Biosynthesis of secondary metabolites, Microbial metabolism in diverse environments, Degradation of aromatic compounds	intermediary metabolism and respiration	272 (99.63%)	NAD; NDP; A	NICOTINAMIDE-ADENINE-DINUCLEOTIDE; NADPH DIHYDRO-NICOTINAMIDE-ADENINE-DINUCLEOTIDE PHOSPHATE; ADENOSINE-5'-MONOPHOSPHATE	PPA2129a_NDP (-11.99); PPA2129a_NAD (-9.39); PPA2129a_A (-5.58)	PPA2129a_NDP (-11.99); PPA2129a_NAD (-9.39); PPA2129a_A (-5.58)	PF00248: Aldo/keto reductase family	IPR020471: Aldo-keto reductase; IPR018170: Aldo/keto reductase, conserved site; IPR036812: NADP-dependent oxidoreductase domain superfamily; IPR023210: NADP-dependent oxidoreductase domain				GO:0047834- D-threo-aldose 1-dehydrogenase activity; GO:0050580- 2,5-didehydrogluconate reductase activity			GO:0016491- oxidoreductase activity	TIM beta/alpha-barrel	Metallo-dependent hydrolases; Aldolase; Phosphoenolpyruvate/pyruvate domain; TM1631-like; PLC-like phosphodiesterases; CutC/MfnB-like; Dihydropteroate synthetase-like; ThiG-like; FAD-linked oxidoreductase	IolI-like; PdxS-like; TM1631-like; Dihydropteroate synthetase; Methyltetrahydrofolate-utiluzing methyltransferases; Methylenetetrahydrofolate reductase; Phosphoenolpyruvate mutase/Isocitrate lyase-like	K06221: NDP-hexose C3-ketoreductase / dTDP-4-oxo-2-deoxy-alpha-D-pentos-2-ene 2,3-reductase [EC:1.1.1.-]
PPA2130	Q6A5X6	AAT83837	WP_002530767.1	(GenBank) conserved membrane-associated protein (OmpA family)	Conserved membrane-associated protein (OmpA family)	3	known	PPA2130	228	complement(2306464..2307150)	MKHGLYSGNVSSCRRHPIRTAIVSTCIAAFVALLGPWTLAAALSYGKVHDVADTEPRDVAIVLGAQVLPSGTPSAYLRGRLDVAADLYRSGKAKVILVSGDNRETHYNEPKVMKTYLVSKGVPAARIVEDFAGLGTYDTCVRARRIFGVDRAIMVTQDYHEIRTVATCRMTGLDAVGVPDRTQPRDNVWWYGWGREFGSRLKMIWDVASRREPTLGQTDNGVREALNS			Cell wall and cell processes	207 (90.79%)	FAD	FLAVIN-ADENINE DINUCLEOTIDE	PPA2130a_FAD (-3.72)	-	PF02698: DUF218 domain	IPR003848: Domain of unknown function DUF218; IPR014729: Rossmann-like alpha/beta/alpha sandwich fold	cd06259: YdcF-like		GO:0016021- integral component of membrane								: SanA protein
PPA2131	Q6A5X5	AAT83838	WP_002530768.1	(GenBank) glucose-6-phosphate isomerase	Glucose-6-phosphate isomerase	6	known	pgi	560	complement(2307646..2309328)	MPTLIDATSTPAWGTLSGLKSRFADGPHKLRRLFDADPHRAERYTLDVADLHVDLSKNLLTDEIRDALLELAAQMRVTERRDAMYAGEHINVTEDRAVLHTALRRSRTDELHVDGQDAVADVHEVLDKIYAFADKVRSGEWKGVTGKPIRTVINVGIGGSDLGPVMAYEALKPYVKDGLECRFISNIDPTDAAVKTADLDPETTLVIIASKTFTTLETLTNARCVRAWLLDGLVAAGAISDTEQARRDAVAKHFVAVSTALDKVEEFGIDPVNAFGFWSWVGGRYSVDSAVGTSLAVAIGPKGFEDFLAGFHAVDEHFATAEPERNVPLFMGLLNIWYTNFWDAHSHAVLPYSQYLHRFPAYLQQLTMESNGKSVRWDGSAVTTDTGEIFWGEPGTNGQHAFYQLIHQGTRVIPADFIAVANPVHPTKDGGTDVHELFLSNFFAQTAALAFGKTADEVRAEGTDEAIVPARVFAGDRPTTSIMADELSPKVLGELIALYEHITFVQGVVWGIDSFDQWGVELGKKLALQIAPAVSGNDEALATQDPSTQGLVTWYREHRR	pac00010, pac00030, pac00500, pac00520, pac01100, pac01110, pac01120, pac01200, pac01250, pac_M00001, pac_M00004, pac_M00909	Glycolysis / Gluconeogenesis, Pentose phosphate pathway, Starch and sucrose metabolism, Amino sugar and nucleotide sugar metabolism, Metabolic pathways, Biosynthesis of secondary metabolites, Microbial metabolism in diverse environments, Carbon metabolism, Biosynthesis of nucleotide sugars, Glycolysis (Embden-Meyerhof pathway), glucose => pyruvate, Pentose phosphate pathway (Pentose phosphate cycle), UDP-N-acetyl-D-glucosamine biosynthesis, prokaryotes, glucose => UDP-GlcNAc	intermediary metabolism and respiration	558 (99.64%)	O74; 45O; NAP; GQM; FAD; LRI; F6P	6-[4-(2-chloroanilino)-1H-quinazolin-2-ylidene]cyclohexa-2,4-dien-1-one; 6-{[(3R,5S)-3,5-dimethylpiperidin-1-yl]methyl}-N,N-dimethyl-1,3,5-triazine-2,4-diamine; NADP NICOTINAMIDE-ADENINE-DINUCLEOTIDE PHOSPHATE; 5-methoxy-2-(1~{H}-pyrazol-3-yl)phenol; FLAVIN-ADENINE DINUCLEOTIDE; 6-chloro-N~4~-cyclopropyl-N~4~-[(thiophen-2-yl)methyl]pyrimidine-2,4-diamine; 6-O-phosphono-beta-D-fructofuranose	PPA2131a_45O (-7.08); PPA2131a_F6P (-4.71); PPA2131a_NAP (-8.19); PPA2131a_O74 (-1.96); PPA2131a_LRI (-6.26); PPA2131a_GQM (-0.65); PPA2131a_FAD (-3.35)	PPA2131a_NAP (-8.19); PPA2131a_45O (-7.08); PPA2131a_LRI (-6.26)	PF00342: Phosphoglucose isomerase	IPR001672: Phosphoglucose isomerase (PGI); IPR023096: Phosphoglucose isomerase, C-terminal; IPR035482: Phosphoglucose isomerase, SIS domain 2; IPR018189: Phosphoglucose isomerase, conserved site; IPR046348: SIS domain superfamily; IPR035476: Phosphoglucose isomerase, SIS domain 1	cd05016: SIS_PGI_2; cd05015: SIS_PGI_1	GO:0006094- gluconeogenesis; GO:0006096- glycolytic process	GO:0005737- cytoplasm	GO:0004347- glucose-6-phosphate isomerase activity	GO:1901135- carbohydrate derivative metabolic process; GO:0055086- nucleobase-containing small molecule metabolic process; GO:0006091- generation of precursor metabolites and energy; GO:0005975- carbohydrate metabolic process; GO:0016853- ; GO:0016491- ; GO:0016740- ; GO:0016829-		GO:0016853- isomerase activity				K01810: glucose-6-phosphate isomerase [EC:5.3.1.9]
PPA2132	Q6A5X4	AAT83839	WP_002530769.1	(GenBank) hypothetical membrane-associated protein	Bacterial Ig-like domain-containing protein	1	Putative	PPA2132	324	2309421..2310395	MSAKYRRALALTSVLVISTSILTPPVCPTPTPWSVSAAHAAPPGATPPGNLTMNASLDRSGTVQVKGTLRTHTKQPVSGALINLAVDGKPLAVGVTHDNGSWSGTFRLPPTMQAGAHELSATFDGTEGVGAASASGTFSIAAQPTVLTAAVKPTIAAPGALLNVNGTVTLPTHRRVTDSHVAILLGTDGQTALTAPTDSQGNYQATFQVPLDAPNGPLMVTVKLVDSRYGVSQQAVTVQVKSASTPVATHDSEESPDSRIPKTSTSPIPTARRSVVDAFGGRKPILILAGVIGVLLLGVLLGSLTRRRGGNVHSSDEGDGPDSH	pac02024	Quorum sensing	regulatory protein	192 (59.26%)	POG; NAP; FAD	(20S)-2,5,8,11,14,17-HEXAMETHYL-3,6,9,12,15,18-HEXAOXAHENICOSANE-1,20-DIOL; NADP NICOTINAMIDE-ADENINE-DINUCLEOTIDE PHOSPHATE; FLAVIN-ADENINE DINUCLEOTIDE	PPA2132a_NAP (-8.27); PPA2132a_POG (-3.43); PPA2132a_FAD (-6.49)	PPA2132a_NAP (-8.27); PPA2132a_FAD (-6.49)					GO:0016021- integral component of membrane
PPA2133	Q6A5X3	AAT83840	WP_002530770.1	(GenBank) putative aldolase	Aldolase	5	putative	PPA2133	221	complement(2310420..2311085)	MSAEVDDSGRTDDRLTFPDEVVAGKIIAVLPDVPAADLMAPVEAMIQEKVRVFALPVADAERRRAVLRIYRRRAVIGVHGVMTVEDVQGLVDDKVSFALPVAANREVLDALRQAGIPAAPDALTPNEVRAAWGAGADAVQVAPADMGSASYGDILTRMAPGAALIPRGGVGSYALRRWLAAGALAVCLDDVLVGDACEDGIVSALRERCRSVLQVVADADA	pac00030, pac00630, pac01100, pac01120, pac01200, pac_M00061	Pentose phosphate pathway, Glyoxylate and dicarboxylate metabolism, Metabolic pathways, Microbial metabolism in diverse environments, Carbon metabolism, D-Glucuronate degradation, D-glucuronate => pyruvate + D-glyceraldehyde 3P	intermediary metabolism and respiration	209 (94.57%)	NAP; FAE	NADP NICOTINAMIDE-ADENINE-DINUCLEOTIDE PHOSPHATE; FLAVIN-N7 PROTONATED-ADENINE DINUCLEOTIDE	PPA2133a_FAE (-5.55); PPA2133a_NAP (-4.73)	PPA2133a_FAE (-5.55)	PF01081: KDPG and KHG aldolase	IPR000887: KDPG/KHG aldolase; IPR013785: Aldolase-type TIM barrel	cd00452: KDPG_aldolase	GO:0071704- organic substance metabolic process		GO:0016829- lyase activity			GO:0016829- lyase activity	TIM beta/alpha-barrel; 7-stranded beta/alpha barrel	Aldolase; Phosphoenolpyruvate/pyruvate domain; PLC-like phosphodiesterases; CutC/MfnB-like; Dihydropteroate synthetase-like; ThiG-like; FAD-linked oxidoreductase	IolI-like; PdxS-like; Dihydropteroate synthetase; Methyltetrahydrofolate-utiluzing methyltransferases; Methylenetetrahydrofolate reductase; Phosphoenolpyruvate mutase/Isocitrate lyase-like	K01625: 2-dehydro-3-deoxyphosphogalactonate aldolase [EC:4.1.2.21]
PPA2134	Q6A5X2	AAT83841	WP_002530771.1	(GenBank) starvation-inducible DNA-binding protein or fine tangled pili major subunit	Starvation-inducible DNA-binding protein or fine tangled pili major subunit	6	known	PPA2134	176	2311254..2311784	MANTVNVPNPAGQTTTKLENAESGFKASETLAANLQKVLVNFIALELVGKHAHWNIVGPNFRDLHLNLDEVVEIAREGADEIAERMRALHASPDGRPAVVAASTTLPESPQGEVLTHDAIKVVTASIESVTGTMREVHDQVDEEDPTSADILHGLIQQLEQQAWFISAETRTPTAH	pac00860	Porphyrin and chlorophyll metabolism	Cell wall and cell processes, Detoxification virulence and adaptation	161 (91.48%)	MCN	PTERIN CYTOSINE DINUCLEOTIDE	PPA2134a_MCN (-5.63)	PPA2134a_MCN (-5.63)	PF00210: Ferritin-like domain	IPR008331: Ferritin/DPS protein domain; IPR023188: DNA-binding protein Dps, conserved site; IPR002177: DNA-binding protein Dps; IPR009078: Ferritin-like superfamily; IPR012347: Ferritin-like	cd01043: DPS			GO:0016722- oxidoreductase activity, acting on metal ions; GO:0008199- ferric iron binding; GO:0003677- DNA binding			GO:0016491- oxidoreductase activity; GO:0003677- DNA binding	Rubredoxin-like; Ferritin-like		Ferritin; PMT1231-like; MiaE-like	K04047:
PPA2135	Q6A5X1	AAT83842	WP_041444196.1	(GenBank) DeaD/DeaH box helicase	Superfamilies 1 and 2 helicase C-terminal domain profile, DeaD/DeaH box helicase	3	known	PPA2135	892	2311852..2314530	MRIHDRHTRRRPPLHWAQPLLNRPPQGDTVRLAEALDDMVVGRAPVTTDRGERQPGWDSPGARPLDADMALDHIERAVAADGISMYEHQEEAILEILSGNHVIVTTPTGSGKSLIATAAHFACVAAGGRSYYTAPIKALVSEKFFSLCEIFGAANVGMVTGDASVNADAPIICCTAEILANIALREGHHASIDQVVMDEFHFVGDPDRGWAWQVPLSELPQAQQIIMSATLGDVSDLSVGLTTATGRPTSVITGVVRPVPLEYLWSMKPDHEAIEELVADQKAPVYIVHPSQKQAVERAQSMTSMKLVSTEERHAIAAEIAGFRFAKGFGSTVRKFITAGIGIHHAGMLPKYRRLIETLAQQGKLKVICGTDTLGVGINVPIRTVMFTSLTKFDGRRTRVLKSREFHQIAGRAGRAGFDTVGYVVAQAPEHVIANHKALAKAGDDPKKRRKVQRHKPPEGFVNYSEETFTKLIESTPETLHARMRITEAMLLNLLQRDEDTARAVQHLVEAATPAVAERRRLYRRAVQIGLSLLRSEVVHRLEVPTPGGRRFAMNEALQDDFALNQPLSAFASEAVATLDPDSPSHALDVVSVIEATLDNPMTVLIAQQHAARGEAIARMKEDGYDYEDRMAAVEEIEWPRPLEDTLNALFDIFAPSHPWVPADALQPKSVVRDMYERAMTFGEFCAHYKVQRSEGLVLRYLTDAYRALRQTVPESERTDELSDVISWLGEVVRSTDSSLIDEWEDLTHPLDEEPEEVRPARTFTSNQRAFTVMVRNAMFRKVILAADDDFEALGALEPERSAMTTTAWEDTLGTYWDEHDEINDGPDARAPGLFMIENESRRRDSRIWLVRQIIDDPAGNHDWSITATVDLDECDEADDLVLRTRAFARLD	pac03018	RNA degradation	information pathways	781 (87.56%)	HEM; 2V3; PGV	PROTOPORPHYRIN IX CONTAINING FE; 6-cyclopropyl-2-[3-(5-{[5-(4-ethylpiperazin-1-yl)pyridin-2-yl]amino}-1-methyl-6-oxo-1,6-dihydropyridin-3-yl)-2-(hydroxymethyl)phenyl]-8-fluoroisoquinolin-1(2H)-one; (1R)-2-{[{[(2S)-2,3-DIHYDROXYPROPYL]OXY}(HYDROXY)PHOSPHORYL]OXY}-1-[(PALMITOYLOXY)METHYL]ETHYL (11E)-OCTADEC-11-ENOATE	PPA2135a_2V3 (-8.55); PPA2135a_PGV (-5.78); PPA2135a_HEM (-4.90)	PPA2135a_2V3 (-8.55); PPA2135a_PGV (-5.78)	PF00271: Helicase conserved C-terminal domain; PF00270: DEAD/DEAH box helicase; PF12029: Domain of unknown function (DUF3516)	IPR014001: Helicase superfamily 1/2, ATP-binding domain; IPR027417: P-loop containing nucleoside triphosphate hydrolase; IPR001650: Helicase, C-terminal; IPR011545: DEAD/DEAH box helicase domain; IPR021904: Protein of unknown function DUF3516	cd18795: SF2_C_Ski2; cd17921: DEXHc_Ski2			GO:0004386- helicase activity; GO:0005524- ATP binding; GO:0003676- nucleic acid binding; GO:0016787- hydrolase activity			GO:0016787- hydrolase activity				K03726: DEAD/DEAH box helicase domain-containing protein
PPA2136	Q6A5X0	AAT83843	WP_002516264.1	(GenBank) anaerobic ribonucleoside-triphosphate reductase activating protein	Anaerobic ribonucleoside-triphosphate reductase-activating protein	6	known	nrdG	171	complement(2314545..2315060)	MRIAGIEPESIVDGPGIRFTVFTQGCPLQCPGCHNPATWDPCGGQEVDVEEVIAAMNSSVLASGLTLSGGEASRQPRACARLARAAHEMGWDVWSWSGYTVEALMRQARRDAELADMLGQIDVLVDGPFQLVHRTLTLPWRGSSNQRVIDMPATLRGGRAVEWADRAGNLR	pac00790, pac01100	Folate biosynthesis, Metabolic pathways	intermediary metabolism and respiration	165 (96.49%)	SF4	IRON/SULFUR CLUSTER	PPA2136a_SF4 (-3.47)	-	PF13353: 4Fe-4S single cluster domain	IPR034457: Organic radical-activating enzymes; IPR012837: Ribonucleoside-triphosphate reductase activating, anaerobic; IPR001989: Radical-activating enzyme, conserved site; IPR013785: Aldolase-type TIM barrel		GO:0071704- organic substance metabolic process		GO:0043365- [formate-C-acetyltransferase]-activating enzyme activity; GO:0051539- 4 iron, 4 sulfur cluster binding; GO:0046872- metal ion binding; GO:0016829- lyase activity			GO:0016829- lyase activity; GO:0016491- oxidoreductase activity	TIM beta/alpha-barrel			K04068: pyruvate formate lyase activating enzyme [EC:1.97.1.4]
PPA2137	Q6A5W9	AAT83844	WP_002530773.1	(GenBank) anaerobic ribonucleoside-triphosphate reductase	Anaerobic ribonucleoside triphosphate reductase	6	known	nrdD	780	complement(2315057..2317399)	MSTIVQPDDQTISQQRAVPTSIRKRDGRVIRFDSTKIVEAVRKAFVACGIGTSELHASEVALEVMSRLSEMGEETPDVETIQDLVEKTLMDQGHDDVAKAYILYRQRRTVARDQQSALMRTLREITFASAEEADAKRENANVDGNSAMGSMLRYGTESAKQFNLLEVLDPAHAAAHRDGDIHIHDLDFLTLTTTCCQINLTDLFEHGFSTGHGVLRAPQSIGSYAALACIAIQSNQNDQHGGQAVPNFDRDMAPGVAKTFKRAAQTGLARIFEVLGGDEDKVDEVREAASEWTLEPDETGLAAEHEQVRRLFAGLVDDTDRLAERIRRQALEETRRQTYQAMEALIANLNTMNSRAGAQTPFSSINYGTDTRPEARMAMRCLLEATEAGLGGGETAIFPIQIFRVQKGVNLNPGDPNYDLFRLACRVSAKRLFPNFSFQDAPFNAEFYRPGHPETEIAYMGCRTRVMSNVHDPSRAQTWGRGNLSFTSINLPRLAIEAHHDVDAFFASYDRMIDLVIDQLLDRLKIQSHKLVRNFPFLMGQGVWIDSEELRADDSVAEVLKHGTLSVGFIGLAETLTALIGVHHGESEEAQQLGLRIVGHLQERMDEAAERTGLNFSALATPAEGLSGRFVRMDRQRYGSIPGVTDREYYTNSFHVPVWYHIGAADKIAIEAPYHAFTNGGHISYVELSGDPARNVDAFVAIVRHMAASGIGYGSINHPVDRDPQCGYTGIIDDECPGCGRAEESGPFDRIRRITGYLVGTLDRFNDAKRAEVRDRVKHG	pac00230, pac00240, pac01100	Purine metabolism, Pyrimidine metabolism, Metabolic pathways	information pathways	748 (95.9%)	TTP; KB0; ATP; ANP; LBM; 294; HED; DTT	THYMIDINE-5'-TRIPHOSPHATE; 2-(4-hydroxyphenyl)-7-methyl-3-phenyl-1H-inden-5-ol; ADENOSINE-5'-TRIPHOSPHATE; PHOSPHOAMINOPHOSPHONIC ACID-ADENYLATE ESTER; 4-{4-[(4'-chloro-5,5-dimethyl[3,4,5,6-tetrahydro[1,1'-biphenyl]]-2-yl)methyl]piperazin-1-yl}-N-[(3-nitro-4-{[(oxan-4-yl)methyl]amino}phenyl)sulfonyl]-2-[(1H-pyrrolo[2,3-b]pyridin-5-yl)oxy]benzamide; N-hydroxy-4-({4-[4-(trifluoromethyl)phenoxy]phenyl}sulfonyl)tetrahydro-2H-pyran-4-carboxamide; 2-HYDROXYETHYL DISULFIDE; 2,3-DIHYDROXY-1,4-DITHIOBUTANE	PPA2137a_ATP (-11.52); PPA2137a_TTP (-5.55); PPA2137a_ANP (-4.34); PPA2137a_294 (-6.93); PPA2137a_LBM (-8.23); PPA2137a_DTT (-3.64); PPA2137a_HED (-2.99); PPA2137a_KB0 (-6.45)	PPA2137a_ATP (-11.52); PPA2137a_LBM (-8.23); PPA2137a_294 (-6.93); PPA2137a_KB0 (-6.45); PPA2137a_TTP (-5.55)	PF13597: Anaerobic ribonucleoside-triphosphate reductase; PF03477: ATP cone domain	IPR005144: ATP-cone domain; IPR012833: Ribonucleoside-triphosphate reductase, anaerobic	cd01675: RNR_III	GO:0006260- DNA replication		GO:0008998- ribonucleoside-triphosphate reductase activity; GO:0005524- ATP binding	GO:0006260- DNA replication		GO:0016491- oxidoreductase activity	PFL-like glycyl radical enzymes			K21636:
PPA2138	Q6A5W8	AAT83845	WP_002522607.1	(GenBank) conserved protein, phosphatidylethanolamine-binding protein	Kinase inhibitor Raf / conserved protein / phosphatidylethanolamine-binding protein	5	known	PPA2138	153	2317855..2318316	MKITSTSITEGQPIELAYAHADAGGKNINPQLSWTPGPEGTKSYAITIYDPDAPTGSGFWHWILADIPADVTSLGEGGPLPAGVREWTNDYQEEGYSGACPPPGPAHRYIHTVHAMPTEHLDIPDEAANVQVRFAIHTTELDSASITGTFQQS			regulatory protein	153 (100%)				-	PF01161: Phosphatidylethanolamine-binding protein	IPR036610: PEBP-like superfamily; IPR005247: YbhB/YbcL; IPR008914: Phosphatidylethanolamine-binding protein	cd00865: PEBP_bact_arch	GO:0016310- phosphorylation		GO:0016301- kinase activity			GO:0016740- transferase activity	Immunoglobulin-like beta-sandwich; PEBP-like		phosphatidylethanolamine binding protein
PPA2139	Q6A5W7	AAT83846	WP_002519704.1	(GenBank) hypothetical protein, putative serine esterase cutinase	Putative Cutinase / acetylxylan esterase / Serine esterase	4	putative	PPA2139	354	2318549..2319613	MGWDSTPVSSDMAARMDCASVMFVGVRGSGETPPYGDTITSIRDALAQKWRGKGTVRQVYLNYPAADPHTLQNTPMSSLLFDSTMPSTEYFDSAALGAKKLIALLNTEKKQCPKEWVVLAGFSQGSQAITQALAQTDTPQRLAGAILVGNPDHYPGQNVQEVSGDADQSAIGMAAILYYLRERANATPGANRDAQMRAIIEATLSLSQNSINQKALDADMSKAGAAIPAEAYPETYSVCMKGDPVCDTAPALTRILTLQSTWQDELNQGRPIHMGYTRTVMEGALDRIAQRINAIGAAEAKGTPLPHGSTVAVTTRDWGPLQIGVAVGAGVAGLGAGWLLGRAGRRRQRRRRWH	pac02024	Quorum sensing	Cell wall and cell processes	309 (87.29%)	NAD; FAD	NICOTINAMIDE-ADENINE-DINUCLEOTIDE; FLAVIN-ADENINE DINUCLEOTIDE	PPA2139a_NAD (-5.25); PPA2139a_FAD (-5.05)	PPA2139a_NAD (-5.25); PPA2139a_FAD (-5.05)	PF01083: Cutinase	IPR000675: Cutinase/acetylxylan esterase; IPR029058: Alpha/Beta hydrolase fold			GO:0016021- integral component of membrane	GO:0016787- hydrolase activity			GO:0016787- hydrolase activity
PPA2140	Q6A5W6	AAT83847	WP_002514571.1	(GenBank) hypothetical membrane protein	hypothetical membrane protein	0	hypothetical	PPA2140	232	complement(2319619..2320317)	MLSFLAAAFALGIAGFDPLGSLVLLAALGLGVRRRGVVTLLVTSVGTSAGFGIAGVLGLGALLTRLGVHGFHVPHVVWVCLVTVLGVVFVAWAAWRSRPGAPTKDFGGDTSAAPRSTAPRALAVSGLLVGLSSLIDPAFWAMLVHAAHLPHQSWAVVESLIWVACSHSLLIVLVIAYLIGGPDRVASMVTGIRESHAVAVRRGISALLAAFGILLLADVIGVVATGQWFFEI			Conserved hyphotheticals and uncharacterized proteins	205 (88.36%)	NAD; HEC; NAP; Y39; HEM	NICOTINAMIDE-ADENINE-DINUCLEOTIDE; HEME C; NADP NICOTINAMIDE-ADENINE-DINUCLEOTIDE PHOSPHATE; (1S,2S)-2-nonylcyclopropanecarboxylic acid; PROTOPORPHYRIN IX CONTAINING FE	PPA2140a_NAP (-9.99); PPA2140a_NAD (-4.12); PPA2140a_HEC (-9.44); PPA2140a_Y39 (-5.46); PPA2140a_HEM (-7.79)	PPA2140a_NAP (-9.99); PPA2140a_HEC (-9.44); PPA2140a_HEM (-7.79); PPA2140a_Y39 (-5.46)					GO:0016021- integral component of membrane								: mercuric ion transport protein
PPA2141	Q6A5W5	AAT83848	WP_002514572.1	(GenBank) hypothetical protein	hypothetical protein	0	hypothetical	PPA2141	193	2320819..2321400	MDKRGHTMIKNRLVAAGAAAALATGTALMAVPAHAATPAPAPSAPAKPGINVSKLPIHIDFDCLKKNAQERHQIELKIAKILVKDGTAKSKAVAVDSAKEIIDTVLKDPSLLAKPGALVTKIVKIITDNALKAFGDTTALGDLKQLAQDIVNNLKAAKACFVINIPGQPPKIQHVGHLGDLQSAAWLPASQVR			Conserved hyphotheticals and uncharacterized proteins	100 (51.81%)	FAD	FLAVIN-ADENINE DINUCLEOTIDE	PPA2141a_FAD (-7.24)	PPA2141a_FAD (-7.24)					GO:0016021- integral component of membrane
PPA2142	Q6A5W4	AAT83849	WP_073860679.1	(GenBank) putative lysophospholipase	Lysophospholipase	5	putative	PPA2142	373	2321679..2322800	MTFTKKLSALAIAGTMAITGASIATVPAVAADKAPAPATATVQSKLITGYTTSTDQWGTKLFFRKNIVPNAKGAVVIVHGAAEHSGRYDYLAKRLNDAGYSTYRFDHRGHGRSARPYVDNAIPRGHIDDWSNLVNDVHQFVQIAHQENAGKKVFLFGHSMGSFAVQSYGAKYPGTVAGIVSNGGGIAVNPWGRDTEGPEKVTAHDLTDAEKNAAPTISQLLPMDKLTSFNGILLTQAVRHPKAIHLPSTAAEAFIQFKNPLANGVCTDPAVIEDYKKDPLNNKYMSLGMVKQMGVAQVYNTFNAPSFSEPTLIMHGANDGIVPSYFDVNWYNAIGSKDKKIIEWEGLMHETINEPVKDQVDDTIINWINAHNK	pac00561, pac01100	Glycerolipid metabolism, Metabolic pathways	intermediary metabolism and respiration	315 (84.45%)	UDP; FAD; TX3	URIDINE-5'-DIPHOSPHATE; FLAVIN-ADENINE DINUCLEOTIDE; 2,4-dibromo-6-({[(2-chlorophenyl)carbonyl]amino}methyl)phenyl 2-methylbenzoate	PPA2142a_UDP (-5.33); PPA2142a_TX3 (-6.31); PPA2142a_FAD (-5.63)	PPA2142a_TX3 (-6.31); PPA2142a_FAD (-5.63); PPA2142a_UDP (-5.33)	PF12146: Serine aminopeptidase, S33	IPR022742: Serine aminopeptidase, S33; IPR029058: Alpha/Beta hydrolase fold				GO:0016787- hydrolase activity			GO:0016787- hydrolase activity	alpha/beta-Hydrolases		Aclacinomycin methylesterase RdmC; Carboxylesterase/lipase; Thioesterase domain of polypeptide polyketide and fatty acid synthases	K01054: uncharacterized protein
PPA2143	Q6A5W3	AAT83850	WP_002516237.1	(GenBank) hypothetical protein (polysaccharide deacetylase / xylanase)	Putative Polysaccharide deacetylase family protein	5	putative	PPA2143	497	2322990..2324483	MLPKPNLPLRVTAVALTTCLALSACSSHSDVKNPSQSGSSSTAGVSNATLAKIPAAQAGATDITFNAAPEKVKAIFPRFAKARNLSTAVEVVKGRMLRDSWQQNASDVNVTSQIIASNDAALGVLVTNQTTIAGKKQTIPATIWYSTAAQQSYSSPALVKPDKWADLTTALQDAGKDQSLDGGKIAAAVKAKSAPYGSGPALGFSHNGDLLASFASGVVTDKAVTLVVPSDKTKGMLSNFGTQAQKASTNPGTFTGTTSQPVDESLKATDTSGRPPTAVGPDCRVLHCVAVTYDDGPSAMTPELLNTIKKFKLSITFFEMGNSIMAFPNTAQKVAAAGMEIGNHTVTHPNLPAKTPDRIRRELEHNSQLIKQFTGATPLLFRPPYGAHNDTVDKVAKDNGMAIIQWQIDSEDWKNRNPEMTYKNVMTALPYTAPIVLEHDIQKASIDAAPQIYKDLEAKGKTIVSVSELSLNTGGYQAGHAYCNGTVKPQSGYNCKG	pac00900, pac01100, pac01110	Terpenoid backbone biosynthesis, Metabolic pathways, Biosynthesis of secondary metabolites	Cell wall and cell processes	444 (89.34%)	TIQ; 9W6; 4AD; 3L7; AZM; IMN	Ticagrelor; ethyl {2-[([1,3]thiazolo[4,5-c]pyridine-2-carbonyl)amino]thiophene-3-carbonyl}carbamate; 4-AMINO-1,4-DIOXOBUTAN-2-AMINIUM ADENOSINE-5'-MONOPHOSPHATE; (2-{[2-(6-oxo-1,6-dihydro-9H-purin-9-yl)ethyl](2-{[(E)-2-phosphonoethenyl]oxy}ethyl)amino}ethyl)phosphonic acid; 5-ACETAMIDO-1,3,4-THIADIAZOLE-2-SULFONAMIDE; INDOMETHACIN	PPA2143a_3L7 (-6.15); PPA2143a_9W6 (-8.79); PPA2143a_TIQ (-8.27); PPA2143a_IMN (-6.95); PPA2143a_4AD (-4.40); PPA2143a_AZM (-5.71)	PPA2143a_9W6 (-8.79); PPA2143a_TIQ (-8.27); PPA2143a_IMN (-6.95); PPA2143a_3L7 (-6.15); PPA2143a_AZM (-5.71)	PF01522: Polysaccharide deacetylase	IPR002509: NodB homology domain; IPR011330: Glycoside hydrolase/deacetylase, beta/alpha-barrel	cd10917: CE4_NodB_like_6s_7s	GO:0005975- carbohydrate metabolic process		GO:0016810- hydrolase activity, acting on carbon-nitrogen (but not peptide) bonds	GO:0005975- carbohydrate metabolic process		GO:0016787- hydrolase activity				K22278: allantoinase [EC:3.5.2.5]
PPA2144	Q6A5W2	AAT83851	WP_002516297.1	(GenBank) hypothetical membrane-spanning protein	hypothetical membrane-spanning protein	0	hypothetical	PPA2144	286	2324480..2325340	MRIRPGARTAVEGLTLLACAALGFYLLLSGRVHLFVGTIITTLLWVACPVLTVMGLWTLAHAVRHPNTTGHHRARIGLLIVAPVALGLFVPLEPLTLLGAASYRPAVRGTSSSPAHSSSWNNGLPAAPTSISPVAIDPKTGKTVGGYDNGGDNIGSDRNGPMGPPPAQWPALKGNPAELTIYDYVQRADDPRGIATLKGRKLTMIGFVSAAPEDPAHAWVLARLKMWCCVADALPFMTTMVGASSRPTGGSWIRVTGTYLPSSPNGDTRFRVERIDQIPVPENPYI			Conserved hyphotheticals and uncharacterized proteins	171 (59.79%)	FAD; F42	FLAVIN-ADENINE DINUCLEOTIDE; COENZYME F420	PPA2144a_F42 (-5.34); PPA2144a_FAD (-5.04)	PPA2144a_F42 (-5.34); PPA2144a_FAD (-5.04)	PF09323: Domain of unknown function (DUF1980)	IPR015402: Protein of unknown function DUF1980	TIGR03943, YcgQ, DUF1980		GO:0016021- integral component of membrane								: putative membrane protein
PPA2145	Q6A5W1	AAT83852	WP_002516276.1	(GenBank) conserved mebrane protein, predicted permease	Permease	4	putative	PPA2145	307	2325337..2326260	MSELPPQVNAWLVIFIGIWLQAVPFLLLGTIISSTLTAFLKPQALARFLPRQTALAVVVAGLAGIALPACECASVPTTKSLVRAGVPTAAALTFMVASPAINPVVIAATAVAYTVNPRMAVARFIAGLLAAVLIGLGWIWLGRPLRGVDDGSPGSACEEACGLHDHQPRTMSAMAETFRSELTHDFIQSCGFLVIGAAIAATVKVCVPIAWMQALTINVVVEAAVLSLLAVIVALCSEADAFMAVSLTSFSPTAQLAFLAIGPIVDVKLMAMEGGAFGAGFLKRFVPLATCCCFVSAILIGALIFSS	pac00190, pac01100	Oxidative phosphorylation, Metabolic pathways	Cell wall and cell processes	281 (91.53%)	LNO; DTT; NAI; ADP; SDN; UD1; NAD	L-LEUCYL-HYDROXYLAMINE; 2,3-DIHYDROXY-1,4-DITHIOBUTANE; 1,4-DIHYDRONICOTINAMIDE ADENINE DINUCLEOTIDE; ADENOSINE-5'-DIPHOSPHATE; [(3S)-9-hydroxy-1-methyl-10-oxo-4,10-dihydro-3H-benzo[g]isochromen-3-yl]acetic acid; URIDINE-DIPHOSPHATE-N-ACETYLGLUCOSAMINE; NICOTINAMIDE-ADENINE-DINUCLEOTIDE	PPA2145a_NAI (-5.49); PPA2145a_ADP (-6.09); PPA2145a_DTT (-3.50); PPA2145a_NAD (-3.85); PPA2145a_LNO (-5.81); PPA2145a_UD1 (-7.23); PPA2145a_SDN (-7.26)	PPA2145a_SDN (-7.26); PPA2145a_UD1 (-7.23); PPA2145a_ADP (-6.09); PPA2145a_LNO (-5.81); PPA2145a_NAI (-5.49)	PF03773: Predicted permease	IPR005524: Predicted permease DUF318			GO:0005886- plasma membrane; GO:0016021- integral component of membrane			GO:0005886- plasma membrane					K07089: uncharacterized protein
PPA2146	Q6A5W0	AAT83853	WP_002530774.1	(GenBank) hypothetical protein (polysaccharide deacetylase)	Putative Polysaccharide deacetylase family protein	4	putative	PPA2146	461	2326588..2327973	MTSTSFRKPSDISIKVPTITTARNLSQAIEVVRERTLRGAAWDSATKVTMTGHFISSTTDLLGVELQAEVTKGKTSSQSTTTLWYDATMKQTLSASALISWPGWPKFSQEVVKSAHADGLNGKKAEAALQQPQAPYGTGPALSFDSKGDLLVKFPAGAIDSVQRTVLIDSKAVSPTLSGLGQKALGASLHPTSFTGTPSTDATWFTKLKTSPKPADSPNTRPLPGDPATKTSSTPTHPSTAIGVDCIVENCVALTYDDGPADTTAKVIDGFTHAKAAATFFLLGTNVDNHPDTSTLLAGSGFEVGSHSASNRTLTTLGPRGRTAEITDAVNALSKLTGRPTMLFRLPYGAHNEQIDAAMAKQNLAMVNWTADSNDWQNRNAGKITKTVTEYATTYTQPIIVLHDTYSSTADATSGIIEALRHKGMTLVTVSELTVNTGGLETGKVYCRGTAVNQNGFGCHN	pac00900, pac01100, pac01110	Terpenoid backbone biosynthesis, Metabolic pathways, Biosynthesis of secondary metabolites	Cell wall and cell processes	451 (97.83%)	ADP; 24T; AZM; UCN; BLA	ADENOSINE-5'-DIPHOSPHATE; 2-AMINO-4-METHYLTHIAZOLE; 5-ACETAMIDO-1,3,4-THIADIAZOLE-2-SULFONAMIDE; 7-HYDROXYSTAUROSPORINE; BILIVERDINE IX ALPHA	PPA2146a_BLA (-10.19); PPA2146a_AZM (-5.49); PPA2146a_ADP (-5.65); PPA2146a_24T (-5.10); PPA2146a_UCN (-7.02)	PPA2146a_BLA (-10.19); PPA2146a_UCN (-7.02); PPA2146a_ADP (-5.65); PPA2146a_AZM (-5.49); PPA2146a_24T (-5.1)	PF01522: Polysaccharide deacetylase	IPR011330: Glycoside hydrolase/deacetylase, beta/alpha-barrel; IPR002509: NodB homology domain	cd10917: CE4_NodB_like_6s_7s	GO:0005975- carbohydrate metabolic process		GO:0016810- hydrolase activity, acting on carbon-nitrogen (but not peptide) bonds	GO:0005975- carbohydrate metabolic process		GO:0016787- hydrolase activity				K22278: allantoinase [EC:3.5.2.5]
PPA2147	Q6A5V9	AAT83854	WP_002519708.1	(GenBank) conserved membrane protein, MviN-like protein	Conserved membrane protein, MviN-like protein	6	known	mviN	643	complement(2328008..2329939)	MPIRLTRPFALLIPPSGSMLKARPSSTPGPAVKATMPESHDDDVYDLLRLPEAAPPVDVYDSLDIDAVTFGADVSRRSLRRFGADEDFDRTRVISGVITSPATSAAPEAPAEGSLRRASIVMAAGTMVSRILGFVRTYLLTVIAAGTSLTLDAFQAANTLPNVVFILLSAGVLNAILIPQITRAMKQPDGGQEFVDRLLTVSFASVLVVTTVATLASPWLLDLYFSSSGATRHLTIFFGFICMPQIFFYGLYAILGQVLNARNQFAAFMWSPVLANVIQIAGLVWFLVQFGAHPDPATWTPEMVWVLAGTTTLGIIIQGLFLIIPLHRGGFRWRPRWGIRGYGLGAAARITVWTFTALVIAQFAGIIMKKMLSHVRLVHPEVSSSISAYDNAFLIFMLPQSFITTSILTALFPRMSRANADGSNSAMKKLLRQGLEMPALAIIPCSLAMVVLARPGVQTVFSLEPGQVGSLARAVAVMGVGLLPFGIATLQQRYCFAREDGKLNLIMQAVTTGVQLIILVTMFVFPPQHALVVVAAAQTIANLVGAVAWLVVASRQLGGIGMGEVNRLWTKLAVASIVAAVPTYLVAHGIDAAGHGAWVGHAGGTLIGGVLFVALFLVLAKILRIVEVLDLLNPMLRKVMRRS			Cell wall and cell processes	499 (77.6%)	TJ2; HEM; SR4	3-{(1S)-2-(tert-butylamino)-1-[(4-chlorobenzyl)(formyl)amino]-2-oxoethyl}-6-chloro-1H-indole-2-carboxylic acid; PROTOPORPHYRIN IX CONTAINING FE; 2,3-dihydro-1-benzoxepine-5-carboxylic acid	PPA2147a_TJ2 (-4.77); PPA2147a_HEM (-6.33); PPA2147a_SR4 (-5.86)	PPA2147a_HEM (-6.33); PPA2147a_SR4 (-5.86)	PF03023: Lipid II flippase MurJ	IPR004268: Peptidoglycan biosynthesis protein MurJ	cd13123: MATE_MurJ_like	GO:0006468- protein phosphorylation	GO:0005886- plasma membrane; GO:0016021- integral component of membrane	GO:0004672- protein kinase activity; GO:0005524- ATP binding	GO:0036211- protein modification process	GO:0005886- plasma membrane	GO:0140096- catalytic activity, acting on a protein; GO:0016740- transferase activity				K03980: putative peptidoglycan lipid II flippase
PPA2148	Q6A5V8	AAT83855	WP_002514581.1	(GenBank) aspartokinase	Aspartokinase	7	known	PPA2148	424	complement(2329842..2331116)	MTRVVQKFGGSSVADAASIKRVARRIAATKQAGNDIVVVISAMGDTTDDLMDLALEVSPQPAPRELDMLLTTGERQSAALLAMALSDVGIPARSYTGSQAGVITTAAHGNARIIDITPGRIEKSLEAGDLVIVAGFQGVSQTTKDVTTLGRGASDTTAVALASSLGADFCEIYSDVDGVFTADPRIVKGARRIPEISYEEMLEMAACGAKILHLRCVEYARREDVPVHVRSSFSDKPGTWVKDPTDITKGSDMEEAIISGVAHDRSEAKITIAGLPDAVGRAAQIFEIIAHADINIDMIVQNASRVMNGRTDLSFTLPMNDGPTAVRALTAVKDELGYEQILYNDQIGKVSVVGVGMRTHPGVTSTFFRALADCGINLQMISTSEIRISVVVDADQVDEAVRVAHTAFGLDAEGEAVVYAGTGR	pac00260, pac00261, pac00270, pac00300, pac01100, pac01110, pac01120, pac01210, pac01230, pac_M00016, pac_M00018	Glycine, serine and threonine metabolism, Monobactam biosynthesis, Cysteine and methionine metabolism, Lysine biosynthesis, Metabolic pathways, Biosynthesis of secondary metabolites, Microbial metabolism in diverse environments, 2-Oxocarboxylic acid metabolism, Biosynthesis of amino acids, Lysine biosynthesis, succinyl-DAP pathway, aspartate => lysine, Threonine biosynthesis, aspartate => homoserine => threonine	intermediary metabolism and respiration	406 (95.75%)	ADP; 7ZC; 5W5	ADENOSINE-5'-DIPHOSPHATE; 1-(5-methoxy-1H-indol-3-yl)-N,N-dimethyl-methanamine; methyl 2-[[[(2~{S})-2-[[3-(trifluoromethyloxy)phenyl]carbamoyl]pyrrolidin-1-yl]carbonylamino]methyl]benzoate	PPA2148a_5W5 (-7.31); PPA2148a_ADP (-6.73); PPA2148a_7ZC (-4.71)	PPA2148a_5W5 (-7.31); PPA2148a_ADP (-6.73)	PF00696: Amino acid kinase family; PF13840: ACT domain	IPR036393: Acetylglutamate kinase-like superfamily; IPR002912: ACT domain; IPR045865: ACT-like domain; IPR001341: Aspartate kinase; IPR001048: Aspartate/glutamate/uridylate kinase; IPR027795: CASTOR, ACT domain; IPR005260: Aspartate kinase, monofunctional class; IPR018042: Aspartate kinase, conserved site; IPR041740: Aspartokinase catalytic domain	cd04923: ACT_AK-LysC-DapG-like_2; cd04913: ACT_AKii-LysC-BS-like_1; cd04261: AAK_AKii-LysC-BS	GO:0019877- diaminopimelate biosynthetic process; GO:0009088- threonine biosynthetic process; GO:0009089- lysine biosynthetic process via diaminopimelate; GO:0016310- phosphorylation		GO:0004072- aspartate kinase activity; GO:0005524- ATP binding	GO:0006520- cellular amino acid metabolic process		GO:0016740- transferase activity	Ferredoxin-like; Carbamate kinase-like			K00928: aspartate kinase [EC:2.7.2.4]
PPA2149	Q6A5V7	AAT83856	WP_002530775.1	(GenBank) penicillin-binding protein (transglycosylase/transpeptidase)	peptidoglycan glycosyltransferase, penicillin-binding protein (transglycosylase/transpeptidase)	5	known	ponA	847	2331304..2333847	MSEASRILGYMRSDRHGKLYPLAMFGIVSILTGLLMAGFVVPLAALTGGTAKMVASSMEDLPPELMSTPQAQKSHILMADGSVLATFYDENREYVPLSKISKQMQTAQVAIEDNRFFSHGAIDLKGTARALATNIAGSARQGGSTLTQQYVKQIRIEAAVAAGNEEGVQAAQEPTITRKIQELRYAVAMEKKLSKKQILERYLNIAYFGDGAYGVESAAHHYFGTTAANLDLAQSAMLAGLVQNPVAYDPVNHPEAAMNRRNIVLARMAQLNLISADQARKAEATVFDKSKVFYPKNGCISSKYPFICDYAYRSLLQMPSLGKNPEERAKMVKRGGLTIQTSIDPKVQDAAQNAVSNVVGPKDPVLAGTAIVQPGTGLLMAMAQSRPIMGDKPGQTYYNYMAPASMGGATGFQAGSTFKAFTTAAAIAKGIPMSKHYTASSPMDFTGEKFTSCKGTFKSGPFRVRNSTGHSWNIGLREAAAWSVNTYFVQLEQDVGMCGVTKMAQDSGVKLSSGKDIVKTFQKVPSFTLGTAYVSPLSMASSYASFASRGIQCDPIILTSVKNRDGSPLKVPTGNCKRVMPQKVADGVNSVLSGVMDATGMPARIPGGYPQAGKTGTTDAHEAAWFDGYTPQAAGVAMIAADGGNSYFRGDKSRSIKGIRTSTGVYLNGSGGSDAGKIYRAAMAGALQGKPKTEFVAPTDEVRYGKLIKIPSTDGMTYPQAKAAILKAGFRTKVWHVWDDSEPGTYLGTDPEGSAHAGAAVTLKISKGPKPAPKPTYAPPQPPQNQPNNPGNEQPGGQQNNPPGDNTAGNNGGTEGNNGGTEGNNGGDYGGNTGGGQQNPPGTTGPR	pac00550, pac01100, pac01501	Peptidoglycan biosynthesis, Metabolic pathways, beta-Lactam resistance	Cell wall and cell processes, intermediary metabolism and respiration	707 (83.47%)	RBV; 59J; AMP; M4O	1-(beta-D-ribofuranosyl)-1H-1,2,4-triazole-3-carboxamide; (2R,5R)-2-[(R)-carboxy{[(2R)-2-{[(4-ethyl-2,3-dioxopiperazin-1-yl)carbonyl]amino}-2-(4-hydroxyphenyl)acetyl]amino}methyl]-5-methyl-5,6-dihydro-2H-1,3-thiazine-4-carboxylic acid; ADENOSINE MONOPHOSPHATE; (2R)-3-{[(S)-{[(2R,3R,4R,5S,6S)-3-{[(2S,3R,4R,5S,6R)-3-(acetylamino)-5-{[(2S,3R,4R,5S,6R)-3-(acetylamino)-5-{[(2R,3R,4S,5R,6S)-6-carbamoyl-3,4,5-trihydroxytetrahydro-2H-pyran-2-yl]oxy}-4-hydroxy-6-methyltetrahydro-2H-pyran-2-yl]oxy}-4-hydroxy-6-({[(2R,3R,4S,5S,6R)-3,4,5-trihydroxy-6-(hydroxymethyl)tetrahydro-2H-pyran-2-yl]oxy}methyl)tetrahydro-2H-pyran-2-yl]oxy}-6-carbamoyl-4-(carbamoyloxy)-5-hydroxy-5-methyltetrahydro-2H-pyran-2-yl]oxy}(hydroxy)phosphoryl]oxy}-2-{[(2Z)-3,7-dimethylocta-2,6-dien-1-yl]oxy}propanoic acid	PPA2149a_M4O (-4.65); PPA2149a_RBV (-4.36); PPA2149a_59J (-7.44); PPA2149a_AMP (-6.38)	PPA2149a_59J (-7.44); PPA2149a_AMP (-6.38)	PF00912: Transglycosylase; PF00905: Penicillin binding protein transpeptidase domain	IPR001264: Glycosyl transferase, family 51; IPR023346: Lysozyme-like domain superfamily; IPR012338: Beta-lactamase/transpeptidase-like; IPR036950: Penicillin binding protein transglycosylase domain; IPR001460: Penicillin-binding protein, transpeptidase	cd06577: PASTA_pknB	GO:0006508- proteolysis; GO:0009252- peptidoglycan biosynthetic process	GO:0016021- integral component of membrane	GO:0008955- peptidoglycan glycosyltransferase activity; GO:0008658- penicillin binding; GO:0004180- carboxypeptidase activity	GO:1901135- carbohydrate derivative metabolic process; GO:0071554- cell wall organization or biogenesis		GO:0140096- catalytic activity, acting on a protein; GO:0016787- hydrolase activity; GO:0016740- transferase activity	beta-lactamase/transpeptidase-like; Lysozyme-like		PBP transglycosylase domain-like; beta-Lactamase/D-ala carboxypeptidase	: penicillin-binding protein 1A [EC:2.4.1.129 3.4.16.4]
PPA2150	Q6A5V6	AAT83857	WP_002519532.1	(GenBank) calcineurin-like phosphoesterase	Predicted phosphohydrolase, MPP superfamily, calcineurin-like phosphoesterase	5	known	PPA2150	342	2333735..2334763	MAAPRVIMAAPRVIMAAITGVTPEVVNRTRPERRDLADMRAAMKTGFTAVASVIGVGVAGLAYGVIEAHRFVVRHVEVPVLKPGSSPLRILHMSDLHLLARQETKRRFIRQLDALNPDLVINTGDNFCSADSLQPLLDDMSGLLQRPGTFVFGSNDYLVPKFKNPFSYLLWGRSQQATEPVPELPHEELRQAFTSAGWLDLNDKSETLEVAGHRLTLRGTDDAHHDRDHYEEVAGPPDGEADLNIGVTHAPYLKILDAMVSDGMDIVFAGHTHGGQVCLPFTGAIITNCDLDTERAKGLSQHGRGGHTGWLHVSAGLGCSPFAPYRTFCRPEATLLTLVPRP			intermediary metabolism and respiration	286 (83.63%)				-	PF12850: Calcineurin-like phosphoesterase superfamily domain	IPR029052: Metallo-dependent phosphatase-like; IPR024654: Calcineurin-like phosphoesterase domain, lpxH-type		GO:0006470- protein dephosphorylation	GO:0016021- integral component of membrane	GO:0016787- hydrolase activity; GO:0140096- catalytic activity, acting on a protein	GO:0036211- protein modification process		GO:0140096- catalytic activity, acting on a protein; GO:0016787- hydrolase activity	Metallo-dependent phosphatases		Purple acid phosphatase-like	K07098:
PPA2151	Q6A5V5	AAT83858	WP_002516283.1	(GenBank) putative intracellular protease / general stress protein 18	Stress response protein YhbO, intracellular protease / general stress protein 18	5	putative	PPA2151	222	2335002..2335670	MISHCGPCRGNSVVAGEAPLCRNRNISAFGLVPPLKAIEGGTTVAARALIAVTDFGVEEAELVEPLNALKKAGIEVTVASNSGESIQTVTGDKDWASKVNADSRLADAKASDYDLLVIPGGTVNADTLRIDEDGRRLVKEFATAGKPVGAICHGPWVLIDADVAKGKTMTSYISIRPDLENAGASWVDKELFRCPGNGWVLLTSRNPNDLPAFAKALVDEIS	pac01100	Metabolic pathways	intermediary metabolism and respiration, Detoxification virulence and adaptation	179 (80.63%)	9KQ	2-phenyl-4-(1,2,4-triazol-4-yl)quinazoline	PPA2151a_9KQ (-5.99)	PPA2151a_9KQ (-5.99)	PF01965: DJ-1/PfpI family	IPR002818: DJ-1/PfpI; IPR029062: Class I glutamine amidotransferase-like; IPR006286: Deglycase PfpI	cd03134: GATase1_PfpI_like	GO:0006541- glutamine metabolic process; GO:0006508- proteolysis		GO:0008233- peptidase activity; GO:0016740- transferase activity; GO:0016798- hydrolase activity, acting on glycosyl bonds	GO:0006520- cellular amino acid metabolic process		GO:0140096- catalytic activity, acting on a protein; GO:0016787- hydrolase activity; GO:0016740- transferase activity	Rossmann(2x3)oid (Flavodoxin-like); Homo-oligomeric flavin-containing Cys decarboxylases HFCD			K05520: protein DJ-1 [EC:3.5.1.124]
PPA2152	Q6A5V4	AAT83859	WP_002526132.1	(GenBank) putative peptide transport system secreted peptide-binding protein	Peptide transport system secreted peptide-binding protein	5	putative	oppA	555	2335970..2337637	MRHMRPLIALSLAGLMTLSACGEDVAAKDDSAAGSSAAGGSNNSAPAKDGGSITVRGCTPQNPLIPSNTNETCGGNVLDAVTARLIHYNPDTAKPEMDIAQSIETKDNQNFTVKIKPGYKFSDGTKVKAQNFVAGWNWAAYGPNAQQSGYFFEPIEGYADEQCGDEACKTKPKVKTMSGLKVVDDHTFTIKTTEKVSNLKVRLGYTAFAPLPDAFLKDPTNKKWEKMPIGAGPYKVTDNTATAITVAKNENYAGAYQGHVDKVTFKIYNDASPAYNDTVANNLDINDLVPTDQLTNDQWKSDLSGRWAIRQSGINQTLTYSGKDKQLASNKDLVKALGMDIDRETITKQIFAGSRTPADGWVSPVVDGYKKDQCGQMCKYDKDKAVELYKKSGGYKGTLTIAVNGDGDHKAWSQAICNGWKNDLGLKCQLKVTPDFKTLRDMITKRQLQGFFRTGWQMDYPSIENFLTPMYATGASSNDNDYSNKAFDAKLADAAAATNTGEANKLYQEAEKMLVEDPPNIPLWTTSTPFAWSNKVANVKLTPFGTIDFQSVSVK	pac01501, pac02010, pac02024	beta-Lactam resistance, ABC transporters, Quorum sensing	Cell wall and cell processes	510 (91.89%)	B40; FAD	(2S)-N-methyl-1-phenylpropan-2-amine; FLAVIN-ADENINE DINUCLEOTIDE	PPA2152a_FAD (-4.38); PPA2152a_B40 (-6.66)	PPA2152a_B40 (-6.66)	PF00496: Bacterial extracellular solute-binding proteins, family 5 Middle	IPR030678: Peptide/nickel binding protein, MppA-type; IPR039424: Solute-binding protein family 5; IPR000914: Solute-binding protein family 5 domain	cd00995: PBP2_NikA_DppA_OppA_like	GO:0055085- transmembrane transport	GO:0043190- ATP-binding cassette (ABC) transporter complex; GO:0042597- periplasmic space; GO:0030313- cell envelope		GO:0055085- transmembrane transport	GO:0005886- plasma membrane		SBP2HA-like			K15580: SgrR family transcriptional regulator
PPA2153	Q6A5V3	AAT83860	WP_002518178.1	(GenBank) putative peptide ABC transporter, permease component	Oligopeptide transport system permease protein	5	putative	PPA2153	307	2337710..2338633	MSRYIVRRILQMIPVLIGTTFIIFCLVFALPGDPTAGRCGERPCPPSYVAAFRAEYNLDKPLLVQYGLYLEKLLHGNLGVDYYGNTVVSELGARYPVTIKLAIIALLVEIVIGILAGAWAGVRRGKFIDYFVLVSSLIVISIPIFVIGSLAQLVFGLRLGWFPVTAGDGSWGALVLPGLVLGALSVAYVARLTRSNLLENQRADYVRTAKAKGMSPSRIVTVHTLRNSLIPVITFIGYDFGALMGGAIVTERIFNINGIGNYVYRSINQRDGVSVVGAVTCLVLVYLLANLLVDLLYGVLDPRISHD	pac02024, pac01501, pac02010	Quorum sensing, beta-Lactam resistance, ABC transporters	Cell wall and cell processes	303 (98.7%)	AF3; OCA	ALUMINUM FLUORIDE; OCTANOIC ACID (CAPRYLIC ACID)	PPA2153a_AF3 (Nil); PPA2153a_OCA (-3.67)	-	PF00528: Binding-protein-dependent transport system inner membrane component; PF19300: Binding-prot-dependent transport system membrane comp, N-term	IPR000515: ABC transporter type 1, transmembrane domain MetI-like; IPR035906: MetI-like superfamily; IPR045621: ABC transporter type 1, GsiC-like, N-terminal domain	cd06261: TM_PBP2	GO:0051701- biological process involved in interaction with host; GO:0055085- transmembrane transport	GO:0005886- plasma membrane; GO:0016021- integral component of membrane		GO:0055085- transmembrane transport	GO:0005886- plasma membrane		MetI-like			K15581: dipeptide transport system permease protein
PPA2154	Q6A5V2	AAT83861	WP_002519534.1	(GenBank) putative peptide ABC transporter, permease component	Oligopeptide transport system permease protein	5	putative	PPA2154	323	2338626..2339597	MTESRTNLSPLGSSGPEAMADPTPGENDVLGNSKPRSVWNDAWDSLERNPLFWISVTLIVVFLVMAAVPAIFTSKDPTDCNLSAARHIPSAVHWFGTDIQGCDVYSRTVYGARSSILVGVLATLGTTILGAFIGLVAGFRGGWLDTLLSRTGDVFYAIPLLLGGIITLYTFPNEPGTPYLVMVLKVVGAIIILGWPSIARLMRSSVLQVLPHDYVQAARALGASSWRIIRSHILPNAVAPVIVVATINLGAYIAIEATLSYLGIGLQEPAISWGVSISDASGLGYVRSAPFMLLFPSLFLSLAVLAFIFLGEAAQDAFDPKQH	pac01501, pac02010, pac02024	beta-Lactam resistance, ABC transporters, Quorum sensing	Cell wall and cell processes	281 (87%)	YLQ; FAD; P6L; G2P; DAO	3-[1-[2-(4-METHYLPHENOXY)ETHYL]BENZIMIDAZOL-2-YL]SULFANYLPROPANOIC ACID; FLAVIN-ADENINE DINUCLEOTIDE; (2S)-3-{[{[(2S)-2,3-DIHYDROXYPROPYL]OXY}(HYDROXY)PHOSPHORYL]OXY}-2-[(6E)-HEXADEC-6-ENOYLOXY]PROPYL (8E)-OCTADEC-8-ENOATE; PHOSPHOMETHYLPHOSPHONIC ACID GUANYLATE ESTER; LAURIC ACID	PPA2154a_FAD (-6.28); PPA2154a_P6L (-2.54); PPA2154a_DAO (-4.19); PPA2154a_G2P (-4.91); PPA2154a_YLQ (-7.95)	PPA2154a_YLQ (-7.95); PPA2154a_FAD (-6.28)	PF00528: Binding-protein-dependent transport system inner membrane component; PF12911: N-terminal TM domain of oligopeptide transport permease C	IPR000515: ABC transporter type 1, transmembrane domain MetI-like; IPR035906: MetI-like superfamily; IPR025966: Oligopeptide transport permease C-like, N-terminal domain	cd06261: TM_PBP2	GO:0051701- biological process involved in interaction with host; GO:0055085- transmembrane transport	GO:0005886- plasma membrane; GO:0016021- integral component of membrane		GO:0055085- transmembrane transport	GO:0005886- plasma membrane		MetI-like			K15582: nickel transport system permease protein
PPA2155	Q6A5V1	AAT83862	WP_002516303.1	(GenBank) putative peptide ABC transporter, ATP-binding protein	Oligopeptide transport system ATP-binding protein	6	putative	PPA2155	345	2339607..2340644	MARKTLTRARLHMEPVDGLLLKVDDLHVEFRTRDGVAKAINGTSFTLSERETLAILGESGSGKSVTAQAIMGILESPPAQITGGRIEYCGVDLLTVPEKKRRQIRGEHISMIFQDALSSLNPVFPVGWQIAEMFRVHRGMNRSDSMSEAIRLMERVHIPAAKERANNYPHQFSGGMRQRIMIAIAIALNPWVLIADEPTTALDVTVQAQIMTLLKELQEESGMGLILITHDLGVVADVADDIAVMYCGRFVEHADVRRLYDNPAHPYTVGLLDSIPRLDQKGHELYAIGGLPPSLTNLPSGCSFHPRCRWATEECRVGGAPQFVEVEPGRWAACHHTEEVLRRDR	pac01501, pac02010, pac02024	beta-Lactam resistance, ABC transporters, Quorum sensing	Cell wall and cell processes	328 (95.07%)	ADP; 52F; 0YW; UMP	ADENOSINE-5'-DIPHOSPHATE; 3-(3-oxo-3,4-dihydroquinoxalin-2-yl)propanoic acid; 2-{[3-(decyloxy)benzoyl]amino}-5-nitrobenzoic acid; 2'-DEOXYURIDINE 5'-MONOPHOSPHATE	PPA2155a_ADP (-5.83); PPA2155a_UMP (-5.99); PPA2155a_0YW (-6.33); PPA2155a_52F (-6.68)	PPA2155a_52F (-6.68); PPA2155a_0YW (-6.33); PPA2155a_UMP (-5.99); PPA2155a_ADP (-5.83)	PF00005: ABC transporter; PF08352: Oligopeptide/dipeptide transporter, C-terminal region	IPR003439: ABC transporter-like, ATP-binding domain; IPR027417: P-loop containing nucleoside triphosphate hydrolase; IPR003593: AAA+ ATPase domain; IPR013563: Oligopeptide/dipeptide ABC transporter, C-terminal; IPR017871: ABC transporter-like, conserved site	cd03257: ABC_NikE_OppD_transporters	GO:0015833- peptide transport		GO:0005524- ATP binding; GO:0016787- hydrolase activity			GO:0016787- hydrolase activity	OB-fold			K15583: simple sugar transport system ATP-binding protein [EC:7.5.2.-]
PPA2156	Q6A5V0	AAT83863	WP_002530776.1	(GenBank) putative peptide ABC transporter, ATP-binding protein	Oligopeptide transport system ATP-binding protein	5	putative	PPA2156	353	2340634..2341695	MTVKTTADKAKPILSVRDLTKHYPLKSGVVRHTVGYVKAVDGVSFNLYPGETLGVVGESGCGKSTLGRLLENLEPPTSGTITFEGRDVTNLTGSAMRKLRRDIQIVFQDPYTSLDPRMTVGDIVGEAFRIHPDAVPRRKRTERVKELLDLVGLNPEHINRYPHEFSGGQRQRIGIARGIALNPKVLVCDEPVSALDVSVQAQVVNLLQKLQRELGMAYIFIAHDLSVVRHISDRVAVMYLGRIMEIGDEEQIYERSTHPYTQALLSAVPVSDPSARGMRHQILLHGDVPSPANPPSGCRFHTRCWRAQPLCSEKETTLTMHADGHGEHACRCHFAEIFEKASDDISPVSRKES	pac02024, pac01501, pac02010	Quorum sensing, beta-Lactam resistance, ABC transporters	Cell wall and cell processes	313 (88.67%)	FAD	FLAVIN-ADENINE DINUCLEOTIDE	PPA2156a_FAD (-4.29)	-	PF08352: Oligopeptide/dipeptide transporter, C-terminal region; PF00005: ABC transporter	IPR017871: ABC transporter-like, conserved site; IPR013563: Oligopeptide/dipeptide ABC transporter, C-terminal; IPR003593: AAA+ ATPase domain; IPR027417: P-loop containing nucleoside triphosphate hydrolase; IPR003439: ABC transporter-like, ATP-binding domain	cd03257: ABC_NikE_OppD_transporters	GO:0015833- peptide transport		GO:0005524- ATP binding; GO:0016787- hydrolase activity			GO:0016787- hydrolase activity	OB-fold			K10823: ATP-binding cassette, subfamily C (CFTR/MRP), member 10
PPA2157	Q6A5U9	AAT83864	WP_002516274.1	(GenBank) 50S ribosomal protein L31 type B	Large ribosomal subunit protein bL31B	6	known	rpmE2	81	complement(2341923..2342168)	MKQGIHPDYHPVVFRDISADTAFLTRSTVTSSTEIKWQDGNTYPVIDVDITSASHPFYTGKAKIVDTAGRVEKFNRRYGKK	pac03010	Ribosome	information pathways					-	PF01197: Ribosomal protein L31	IPR002150: Ribosomal protein L31; IPR027493: Ribosomal protein L31 type B; IPR042105: Ribosomal protein L31 superfamily; IPR034704: L28p-like		GO:0006412- translation	GO:0005840- ribosome	GO:0003735- structural constituent of ribosome		GO:0005840- ribosome	GO:0005198- structural molecule activity; GO:0005840-				K02909:
PPA2158	Q6A5U8	AAT83865	WP_002514593.1	(GenBank) 50S ribosomal protein L28	50S ribosomal protein L28	6	known	rpmB	78	2342265..2342501	MSRRCQVRGTKPEFGNNVSHSQRHTKRRWNPNIQKKRYWVPSLGRKVTLTLTPKAIKEIDRRGVDIVVAEMLTRGEKI	pac03010	Ribosome	information pathways	77 (98.72%)				-	PF00830: Ribosomal L28 family	IPR037147: Ribosomal protein L28/L24 superfamily; IPR026569: Ribosomal protein L28/L24; IPR034704: L28p-like; IPR001383: Ribosomal protein L28		GO:0006412- translation	GO:0005840- ribosome; GO:0005737- cytoplasm	GO:0003735- structural constituent of ribosome		GO:0005840- ribosome	GO:0005198- structural molecule activity; GO:0005840-				K02902:
PPA2160	Q6A5U7	AAT83866	WP_002514594.1	(GenBank) 50S ribosomal protein L33 type 1	Large ribosomal subunit protein bL33, 50S ribosomal protein L33 type 1	6	known	rpmG2	56	2342501..2342671	MAKKTTQLRPIIKLRSTAGTGYTYVTRKNRRNTPDRLVLKKFDPIVRRHVEFKEAR	pac03010	Ribosome	information pathways	48 (85.71%)	NAD	NICOTINAMIDE-ADENINE-DINUCLEOTIDE	PPA2160a_NAD (-9.24)	PPA2160a_NAD (-9.24)	PF00471: Ribosomal protein L33	IPR001705: Ribosomal protein L33; IPR038584: Ribosomal protein L33 superfamily; IPR011332: Zinc-binding ribosomal protein; IPR018264: Ribosomal protein L33, conserved site		GO:0006412- translation	GO:0005840- ribosome; GO:0005737- cytoplasm	GO:0003735- structural constituent of ribosome		GO:0005840- ribosome	GO:0005198- structural molecule activity; GO:0005840-	Rubredoxin-like		Ribosomal protein L33p	K02913:
PPA2161	Q6A5U6	AAT83867	WP_002516294.1	(GenBank) 30S ribosomal protein S14-2	Small ribosomal subunit protein uS14, 30S ribosomal protein S14-2	6	known	rpsN	101	2342671..2342976	MAKKSKIVAQKKREKLVAQYAERRAELKAIMKCPTASLDERMEASRKLSRLPRDSSPVRLRNRDQVDGRPRGYVGKAGVSRARFREMAHRGELPGITKSSW	pac03010	Ribosome	information pathways	101 (100%)	P4P	TETRAPHENYLPHOSPHONIUM	PPA2161a_P4P (-6.76)	PPA2161a_P4P (-6.76)	PF00253: Ribosomal protein S14p/S29e	IPR001209: Ribosomal protein S14; IPR023036: Ribosomal protein S14, bacterial/plastid		GO:0006412- translation	GO:0005840- ribosome	GO:0019843- rRNA binding; GO:0003735- structural constituent of ribosome		GO:0005840- ribosome	GO:0005198- structural molecule activity; GO:0003723- RNA binding; GO:0005840-				K02954:
PPA2162	Q6A5U5	AAT83868	WP_002514596.1	(GenBank) 50S ribosomal protein L32-2	50S ribosomal protein L32-2	6	known	rpmF	56	2342981..2343151	MAVPKRKKSRSTTRHRRAQWKTTPTQLVEIRVEGKVLRVPRNLVKAYHSGLIDVED	pac03010	Ribosome	information pathways	55 (98.21%)	GCP	PHOSPHOMETHYLPHOSPHONIC ACID GUANYLATE ESTER	PPA2162a_GCP (-3.35)	-	PF01783: Ribosomal L32p protein family	IPR002677: Ribosomal protein L32p; IPR011332: Zinc-binding ribosomal protein		GO:0006412- translation	GO:0015934- large ribosomal subunit	GO:0003735- structural constituent of ribosome		GO:0005840- ribosome	GO:0005198- structural molecule activity; GO:0005840-				K02911:
PPA2163	Q6A5U4	AAT83869	WP_002519535.1	(GenBank) FK506-binding protein/peptidyl-prolyl cis-trans isomerase	Peptidyl-prolyl cis-trans isomerase / FK506-binding protein	6	known	PPA2163	121	2343229..2343594	MSKPEVTLPDSAPDDLVVEDITIGDGPEASAGNLVEVHYVGVALSNGREFDSSWNRGEPLTFQLGAGQVIPGWDEGVQGMKVGGRRKLVIPHHLAYGPQGISGVIAGGETLVFVCDLVNVI	pac01503	Cationic antimicrobial peptide (CAMP) resistance	intermediary metabolism and respiration, Detoxification virulence and adaptation	121 (100%)	1KY	6-({(1S,5R)-3-[2-(3,4-dimethoxyphenoxy)ethyl]-2-oxo-3,9-diazabicyclo[3.3.1]non-9-yl}sulfonyl)-1,3-benzothiazol-2(3H)-one	PPA2163a_1KY (-9.57)	PPA2163a_1KY (-9.57)	PF00254: FKBP-type peptidyl-prolyl cis-trans isomerase	IPR046357: Peptidyl-prolyl cis-trans isomerase domain superfamily; IPR001179: FKBP-type peptidyl-prolyl cis-trans isomerase domain		GO:0000413- protein peptidyl-prolyl isomerization; GO:0061077- chaperone-mediated protein folding		GO:0003755- peptidyl-prolyl cis-trans isomerase activity	GO:0036211- protein modification process; GO:0006457- protein folding		GO:0140096- catalytic activity, acting on a protein; GO:0016853- isomerase activity		Rotamase-like	FKBP immunophilin/proline isomerase	K01802: FKBP-type peptidyl-prolyl cis-trans isomerase SlpA [EC:5.2.1.8]
PPA2164	Q6A5U3	AAT83870	WP_041444232.1	(GenBank) putative beta-N-acetylglucosaminidase precursor	beta-N-acetylhexosaminidase	5	putative	PPA2164	656	complement(2343607..2345577)	MRTDLLRLVSLSRWHNSRREHNMRRSTVKRRTVMAAAAGAFAASALPLSRAAADDTRSQLASMTLDQKIGQVLWTHVFGASADDASMARKNQLAFGDDVRTPAQAVQKYHLGGVLYFNWSGNISTPTNPAAVAHLSNGLQEAARTSSTAPLAIAVDQEGGIVARITSPATEFPGNMALGAVNDPRAARAQGAVLGRELAALGINVDFAPDVDVNTNPANPVIGVRSMGDDPVRVGVLGVEQIRGIQSRGVAATAKHFPGHGDTQIDSHLGLPVVEYGRTTLERHLVPFRMAISAEVDMIMTAHIIVKTLDPTMPATLSKKVLTGLLREQMGYRGIITTDALDMEGAQLAVMTEDEKGTYTRLKAAADAEGNDPTAADEGHASAEFNAFMKPIRGRVAVQAFEAGSDILLNPHDADAVVTAMRRAIADGRVSERRLDESVLRILSWKRRRCITGRPVDLAAADREVRSGRKVADDIAARSVTMLVNDGTLPLKPSRVLVTGTRRGNPEYLVEPLRLAGFTPILVPSTGQEPTTADVEKAVTVGVDAVIVVTHGLKRGDAQDAMVKALARTGNPVVEIMTGTPYDVAMTHCPHAALAVYSNRKVSMVAAVAMMAGRNPVGRLPVRVPDPNGGTAFPRGFGLSYRATPGPYEGPGAKTA	pac00520, pac01100, pac01501	Amino sugar and nucleotide sugar metabolism, Metabolic pathways, beta-Lactam resistance	intermediary metabolism and respiration	579 (88.26%)	OAN; DUD	O-(2-ACETAMIDO-2-DEOXY D-GLUCOPYRANOSYLIDENE) AMINO-N-PHENYLCARBAMATE; DEOXYURIDINE-5'-DIPHOSPHATE	PPA2164a_DUD (-7.43); PPA2164a_OAN (-6.93)	PPA2164a_DUD (-7.43); PPA2164a_OAN (-6.93)	PF00933: Glycosyl hydrolase family 3 N terminal domain	IPR017853: Glycoside hydrolase superfamily; IPR001764: Glycoside hydrolase, family 3, N-terminal; IPR036881: Glycoside hydrolase family 3 C-terminal domain superfamily; IPR036962: Glycoside hydrolase, family 3, N-terminal domain superfamily		GO:0005975- carbohydrate metabolic process	GO:0016021- integral component of membrane	GO:0004553- hydrolase activity, hydrolyzing O-glycosyl compounds	GO:0005975- carbohydrate metabolic process		GO:0016787- hydrolase activity	Rossmann(2x3)oid (Flavodoxin-like); TIM beta/alpha-barrel			K01207: ginsenosidase type III [EC:3.2.1.191]
PPA2165	Q6A5U2	AAT83871		(GenBank) urocanate hydratase fragment	Urocanate hydratase	6	known	PPA2165	137	2345736..2346149	MYDNSSTTAAMTIKLDAEFPPDPVFEPGIRRAPSRGFHLTPDQTKIALRNALRYLPPELHEKAVPEFLEELRTYGRIYAYRWRPAGHIKGRPIDDYEGRCTEGKAFQVQIDNNLDFDVALYPYELVTYGETGSVCQN	pac00340, pac01100	Histidine metabolism, Metabolic pathways	intermediary metabolism and respiration	127 (92.7%)	RJH; AFB	1-(3-chloranyl-4-methoxy-phenyl)-3-[7-[(3~{S})-3-(methoxymethyl)morpholin-4-yl]-2-methyl-pyrazolo[1,5-a]pyrimidin-6-yl]urea; 1,6,7,8,9,11A,12,13,14,14A-DECAHYDRO-1,13-DIHYDROXY-6-METHYL-4H-CYCLOPENT[F]OXACYCLOTRIDECIN-4-ONE	PPA2165a_AFB (-8.51); PPA2165a_RJH (-4.95)	PPA2165a_AFB (-8.51)	PF17391: Urocanase N-terminal domain	IPR023637: Urocanase; IPR036190: Urocanase superfamily; IPR035400: Urocanase, N-terminal domain				GO:0016153- urocanate hydratase activity			GO:0016829- lyase activity
PPA2166	Q6A5U1	AAT83872		(GenBank) urocanate hydratase	Urocanate hydratase	6	known	hutU	512	2346204..2347742	MVVMSGHPLGLFPSRPESPRVIITNSLMVGHFDNQKDWEICEEMGVANYGQMTAGGWMYIGPQGIVHGTFNTILNAGRIRLGIPADGDLSGVLFVSSGLGGMSGAQPKAAEIAHPVGIIAEVDMSRIQTRLDQGWVGHVSDDLDEVFALAKKHIDEHTPISIAYHGNIVDLLKYAVDNNINIPLLSDQTSCHAAYDGGYCPQGLTFEQRTELLARDRDEYARRVNESLRTHYELIRTLTDRGTYFFDYGNAFMATVFESGVTEIAKDGDARNGFIWPSYVEDIMGPELFDYGYGPFRWVCLSGKREDLIATDHAAMDCIDPNRRGQDRDNYIWIRDAEANNLVVGTQARILYQDAQGRMDIALRFNKMVRDGEIGPVMLGRDHHDVSGTDSPFRETANIKDGSNVMADMATQCFAGNAARGMSLVTLHNGGGTGIGNAINGGFGLVLDGSERVDNVIRSSLLWDVMCGVARRGWARNAHSIETATEFNHEHNDAQITLPYLVDDALIDGLVK	pac00340, pac01100	Histidine metabolism, Metabolic pathways	intermediary metabolism and respiration	512 (100%)	URO; UMP; COA; NAD	(2E)-3-(1H-IMIDAZOL-4-YL)ACRYLIC ACID; 2'-DEOXYURIDINE 5'-MONOPHOSPHATE; COENZYME A; NICOTINAMIDE-ADENINE-DINUCLEOTIDE	PPA2166a_UMP (-4.00); PPA2166a_COA (+0.97); PPA2166a_URO (-4.60); PPA2166a_NAD (-7.86)	PPA2166a_NAD (-7.86)	PF01175: Urocanase Rossmann-like domain; PF17392: Urocanase C-terminal domain; PF17391: Urocanase N-terminal domain	IPR023637: Urocanase; IPR038364: Urocanase, central domain superfamily; IPR036190: Urocanase superfamily; IPR035085: Urocanase, Rossmann-like domain; IPR023636: Urocanase conserved site; IPR035401: Urocanase, C-terminal domain; IPR035400: Urocanase, N-terminal domain		GO:0019557- histidine catabolic process to glutamate and formate; GO:0019556- histidine catabolic process to glutamate and formamide	GO:0005737- cytoplasm	GO:0016153- urocanate hydratase activity	GO:0006520- cellular amino acid metabolic process		GO:0016829- lyase activity	Canonical Rossmann fold; Urocanase catalytic domain-like			K01712:
PPA2167	Q6A5U0	AAT83873	WP_002516352.1	(GenBank) N-carbamoyl-L-amino acid hydrolase	Allantoate amidohydrolase	6	known	amaB	398	2347742..2348938	MTTWTAASLLAEIAAIGRNEDGSYSRFCLRPEEVALREWFVAKATELGLAIVTDANANIWAWWGTPGPDAVLTGSHLDSVPGGGAYDGPLGVVSSLVAVAKMQEAGIMPAKPFAVVAMADEEGARFGMPCLGSRLASGKLSKAEAHTLVARDGQSLPDAWREAGLNPDLMGPDDVLLEASCFVELHVEQGRGLADVGHPVAIATAVRPHGRWRAEFTGQGNHAGTTLIPDRHDPVVPMAQTILAAREAAEREGCVTTVGRINVEPGGTNVIASAATMWLDCRAEESQTVTKVVEDIQQASETAADKQGCQVVWTRESWTDRTAFDLRARMLQILGEDIPQLSTGAGHDAATLATTMPTGMLFVRNPTGASHCPAESASDADCEAGAEALQTVLEELVK	pac01100, pac00240	Metabolic pathways, Pyrimidine metabolism		396 (99.5%)	T74; FAD	N~3~-(2,6-dimethylphenyl)-1-(3-methoxy-3-methylbutyl)-N~6~-(4-piperazin-1-ylphenyl)-1H-pyrazolo[3,4-d]pyrimidine-3,6-diamine; FLAVIN-ADENINE DINUCLEOTIDE	PPA2167a_T74 (-6.76); PPA2167a_FAD (-2.24)	PPA2167a_T74 (-6.76)	PF01546: Peptidase family M20/M25/M40; PF07687: Peptidase dimerisation domain	IPR010158: Amidase, carbamoylase-type; IPR002933: Peptidase M20; IPR036264: Bacterial exopeptidase dimerisation domain; IPR011650: Peptidase M20, dimerisation domain				GO:0016813- hydrolase activity, acting on carbon-nitrogen (but not peptide) bonds, in linear amidines; GO:0046872- metal ion binding; GO:0050538- N-carbamoyl-L-amino-acid hydrolase activity			GO:0016787- hydrolase activity	Ferredoxin-like; ATP synthase beta-barrel domain-like	Zn-dependent exopeptidases	Bacterial dinuclear zinc exopeptidases; Aminopeptidase/glucanase lid domain; Bacterial exopeptidase dimerisation domain	K06016: beta-ureidopropionase / N-carbamoyl-L-amino-acid hydrolase [EC:3.5.1.6 3.5.1.87]
PPA2168	Q6A5T9	AAT83874	WP_002516248.1	(GenBank) metal dependent hydrolase superfamily / putative chlorohydrolase	Formimidoylglutamate deiminase, metal dependent hydrolase superfamily / putative chlorohydrolase	5	putative	PPA2168	446	2348935..2350275	MSTWFFPSALVEGRIAHNVRVQSQNGVITAVTIGAEPHRHTFDGVAVPGFANTHSHIFHRGLRGAGEGEDFWSWRTEMYRLANRLDPDSYYRLARAAFAEMVAAGYTSVGEFHYVHHQPDGTPYRDHAMELALVNAAIEAGIRITVLDTCYLHAGPGASLGVDQKRFGDGSVEGWLERWRALRDALPDSPLVTVGAALHSVRAVSPDEMATAVSGLPERVPIHIHVSEQPRENTECLAAHGLTPTAVLDRAGVLSDRTTIIHATHLTGGDIAMIAASDTVVSLCPTTEADLGDGIARVKDLQDAGVRMAIGTDEDVITDPFTELRMLESTARLVTGTRGVIGCEALWKIGTRNGVESLRPAAEPLPRQTSTPGPGSAGLAAGDPADIVVVEPSSARLAGVDPTRWPLVATANDVAATIVAGEWNRLDAAVAEDLRHVLDELRGRDS	pac00340, pac01100	Histidine metabolism, Metabolic pathways	intermediary metabolism and respiration	419 (93.95%)	NGQ; HLZ; DCZ; FAD; DXR	N-carbamimidoyl-L-glutamic acid; 1-hydrazinophthalazine; 2'-DEOXYCYTIDINE; FLAVIN-ADENINE DINUCLEOTIDE; 3-(3-bromobenzyl)-1-tert-butyl-1H-pyrazolo[3,4-d]pyrimidin-4-amine	PPA2168a_DCZ (-4.93); PPA2168a_DXR (-5.66); PPA2168a_HLZ (Nil); PPA2168a_NGQ (-5.92); PPA2168a_FAD (-7.74)	PPA2168a_FAD (-7.74); PPA2168a_NGQ (-5.92); PPA2168a_DXR (-5.66)	PF01979: Amidohydrolase family	IPR011059: Metal-dependent hydrolase, composite domain superfamily; IPR010252: Formiminoglutamate deiminase; IPR032466: Metal-dependent hydrolase; IPR006680: Amidohydrolase-related				GO:0050416- formimidoylglutamate deiminase activity; GO:0050228- pterin deaminase activity; GO:0102127- 8-oxoguanine deaminase activity; GO:0050270- S-adenosylhomocysteine deaminase activity			GO:0016787- hydrolase activity	TIM beta/alpha-barrel; Composite domain of metallo-dependent hydrolases	Metallo-dependent hydrolases		K05603: formimidoylglutamate deiminase [EC:3.5.3.13]
PPA2169	Q6A5T8	AAT83875	WP_002516336.1	(GenBank) imidazolonepropionase	Imidazolonepropionase	6	known	hutI	396	2350272..2351462	MSIVINNIGLLVTNDPSVGTDELGQIRNAAVVICGDRIAWVGPSAQAPAADHQSDMAGACVIPGFVDSHSHPVFAGDRSDEFDARMNGQRYEAGGILRTVRRTREAPMGFLDAVMTGILDEMARSGTTTVEAKTGYGLDVETEVKLARVASSHTDEVTFLGAHVVAPECQPDEYVRLVCGEMLHAVRPYVRWIDVFCETGAFDPDQTLEILRAGTDAGLGLRLHAAQLGPSEVIPQACELGLAAVDHCTFLSDEDIDALKATGTVATLLPAAEFSTKQPYPDARRLFDAGVTVALATDCNPGTAFTSSIPFCLAIAVREMGMTPEQALWSATAGGAAALHRDDVGVVKPGARADLVSLAAPSWLHLMYRPGVPLIDRVCKAGRFLRLDQPRLRLDG	pac00340, pac01100	Histidine metabolism, Metabolic pathways	intermediary metabolism and respiration	389 (98.23%)	IZC; JYT; NAP; FAD	2H-IMIDAZOL-4-YLACETIC ACID; 3-(6-azanyl-8-bromanyl-purin-9-yl)propan-1-ol; NADP NICOTINAMIDE-ADENINE-DINUCLEOTIDE PHOSPHATE; FLAVIN-ADENINE DINUCLEOTIDE	PPA2169a_FAD (-2.29); PPA2169a_JYT (-5.22); PPA2169a_NAP (-4.76); PPA2169a_IZC (-3.85)	PPA2169a_JYT (-5.22)	PF01979: Amidohydrolase family	IPR011059: Metal-dependent hydrolase, composite domain superfamily; IPR005920: Imidazolonepropionase; IPR006680: Amidohydrolase-related; IPR032466: Metal-dependent hydrolase		GO:0019557- histidine catabolic process to glutamate and formate; GO:0043606- formamide metabolic process	GO:0005737- cytoplasm	GO:0050480- imidazolonepropionase activity; GO:0005506- iron ion binding; GO:0008270- zinc ion binding	GO:0006520- cellular amino acid metabolic process		GO:0016787- hydrolase activity	TIM beta/alpha-barrel; Composite domain of metallo-dependent hydrolases	Metallo-dependent hydrolases		K01468: imidazolonepropionase [EC:3.5.2.7]
PPA2170	Q6A5T7	AAT83876	WP_002519539.1	(GenBank) histidine ammonia-lyase	Histidine ammonia-lyase	6	known	hutH	511	2351598..2353133	MNPTTVDAGAPLTPRDVVAVARLGAQVTVGEDAIERVKRASDLVESLADDPTPHYGISTGFGALASTRVPRDYRVALQHSLIRSHAASTGPRVESEVIRAMMTLRLKTMASGHTGVRPKVVTAYADLLNSGLVPVVGEYGSLGCSGDLAPLAHCALVLTGEGTVLTPDGDEVDAATGLAQAGLKPVSLREKEGLALINGTDGMLSQLIMALADLDVLVPTADLATAMTVQALCGIDRVFAPDLQALRPHPGQATSAANILALLEGSDLIQAGREGAAKRVQDAYSLRCAPQVHGAVRDTMAHALQVAKVELASAVDNPVITDDMRVESNGNFHGAPVAYVLDFLAIAAADLASMSERRTDRMLDPARNRDLHPFLADDPGVDSGHMIAQYTQAGIVSDMKRLAVPASVDSIPTSAMQEDHVSMGWSAARKLRRAIDGMGAVIGIEILTAAKAIQMRGLEPSKLVADVIERMRQTIPGPGPDRFLAPEIDEAHRLVASGELLEVARQSVEVS	pac00340, pac01100	Histidine metabolism, Metabolic pathways	intermediary metabolism and respiration	501 (98.04%)	HEA; FAD; FAD; J2W; 5PA	HEME-A; FLAVIN-ADENINE DINUCLEOTIDE; FLAVIN-ADENINE DINUCLEOTIDE; ~{N}-(4-carbamimidoylphenyl)-3-methoxy-2-oxidanyl-benzamide; N-[3-HYDROXY-2-METHYL-5-PHOSPHONOOXYMETHYL-PYRIDIN-4-Y-LMETHYL]-1-AMINO-CYCLOPROPANECARBOXYLIC ACID	PPA2170a_J2W (-5.40); PPA2170a_FAD (-4.39); PPA2170a_5PA (-3.34); PPA2170a_HEA (-7.58)	PPA2170a_HEA (-7.58); PPA2170a_J2W (-5.4)	PF00221: Aromatic amino acid lyase	IPR001106: Aromatic amino acid lyase; IPR008948: L-Aspartase-like; IPR024083: Fumarase/histidase, N-terminal; IPR022313: Phenylalanine/histidine ammonia-lyases, active site; IPR005921: Histidine ammonia-lyase	cd00332: PAL-HAL	GO:0019557- histidine catabolic process to glutamate and formate; GO:0043606- formamide metabolic process	GO:0005737- cytoplasm	GO:0004397- histidine ammonia-lyase activity	GO:0006520- cellular amino acid metabolic process		GO:0016829- lyase activity	L-aspartase-like		L-aspartase/fumarase; HAL/PAL-like	K01745: histidine ammonia-lyase [EC:4.3.1.3]
PPA2171	Q6A5T6	AAT83877	WP_002519540.1	(GenBank) hypothetical protein	hypothetical protein	0	hypothetical	PPA2171	112	2353310..2353648	MPSRHQTSGGTVHVPASIIGALLLGPGTNVTHQAMVLLTESGAATGDIDDLAGVTRRAMRDAFHESKLLTKCVQDIHVLLDAPGDPDEGYGWDIVDLWDDREGVVAGGRSWG			Conserved hyphotheticals and uncharacterized proteins					-		IPR042211: CRISPR-associated endonuclease Cas1, N-terminal domain	GT_MraY, Cas1_I-F, cas1_YPEST, Cas1_I-E, cas1_ECOLI
PPA2172	Q6A5T5	AAT83878	WP_002530780.1	(GenBank) putative NaMN:DMB phosphoribosyltransferase	NAD-dependent protein deacetylase	5	putative	CobB_2	244	complement(2354102..2354836)	MTGEQLAHWIEESTSTVFFGGAGMSTESGIPDFRSAGGLYTTQHDLPFPAEYMLSHSCLVEHPAEFFDFYRTYLVHPQARPNAGHRALAALERAGQVSTIITQNIDGLHQEAGSRQVIELHGSVHRNRCLACGRAHPLSVIMDAPGVPRCSCGGMVRPEVVLYEESLRSQDLDNATTAISTADLLIVGGTSLNVYPAAALLRFFRGRHLVFINREATGYDRAADLVIHDGLGKTLSAVQRAVMP	pac00760, pac01100	Nicotinate and nicotinamide metabolism, Metabolic pathways	intermediary metabolism and respiration	240 (98.36%)	OMR	[(2S,3R,4R,5R)-5-[[[[(2R,3S,4R,5R)-5-(6-aminopurin-9-yl)-3,4-bis(oxidanyl)oxolan-2-yl]methoxy-oxidanyl-phosphoryl]oxy-oxidanyl-phosphoryl]oxymethyl]-2,4-bis(oxidanyl)oxolan-3-yl] tetradecanoate	PPA2172a_OMR (-11.72)	PPA2172a_OMR (-11.72)	PF02146: Sir2 family	IPR028628: Sirtuin, class U; IPR026590: Sirtuin family, catalytic core domain; IPR003000: Sirtuin family; IPR026591: Sirtuin, catalytic core small domain superfamily; IPR029035: DHS-like NAD/FAD-binding domain superfamily	cd01407: SIR2-fam	GO:0006476- protein deacetylation	GO:0005737- cytoplasm	GO:0034979- NAD-dependent protein deacetylase activity; GO:0070403- NAD+ binding; GO:0008270- zinc ion binding; GO:0016740- transferase activity	GO:0036211- protein modification process		GO:0140096- catalytic activity, acting on a protein; GO:0016787- hydrolase activity; GO:0016740- transferase activity	DHS-like NAD/FAD-binding domain; HAD-like		Sir2 family of transcriptional regulators	K12410: NAD-dependent deacetylase [EC:2.3.1.286]
PPA2173	Q6A5T4	AAT83879	WP_002518194.1	(GenBank) hypothetical protein	hypothetical protein	0	hypothetical	PPA2173	239	complement(2354839..2355558)	MTMNDIPQAPTTWCDPDDVGAPLPETDEVEADPQTVQIPPAESFEVLRRASEEELRAQERGEQLNPLESGRAAITIALTPLCQLEGAVMLGVSLLEAVAKRVEQVDEDAVEAYLPDWLFDHDNLTAADVPGLLVERVRRDLADPVVVSTMGEEAVEQLRSGLSAILAAQRHDAAEFSRHVNPDVDPEWLIDGCQEICVALAAHAATIGWQRPEVDVSNVFASLDMVSEPDLVRTLLRQA			Conserved hyphotheticals and uncharacterized proteins	152 (63.6%)				-
PPA2174	Q6A5T3	AAT83880	WP_011184005.1	(GenBank) proline iminopeptidase	Aminopeptidase, proline iminopeptidase	5	known	PPA2174	415	complement(2355632..2356879)	MTWNRNIPGLLTDDVRLRVPLNRSNPDDLRTIEVYARLVATPNGTDKPYLVFLQGGPGCESPRPTLRDPGFPGWLSRALEDYQLVLLDQRGTGLSSPVSEPVGDAPSQAEYLTHLRADEIVEDCEDIRRHLGIQKWAALGQSFGGFTLLRYLSTYPESLSAGYFTGGLSAVGRSADDIYAACYEQLRAKSLEYYKRFPGDRVRFAELAALAKKGEIATPSGDVVCPSRLRSLGHVLGASGGAEKLHYLLEYPHTSRAFRHDLAELLPYGGRNPLYAVIHESSYADGVVTDWSAARTLPDDFREDPTLLTGEHVMPEWFDTDQELRPWKEVADLIANHPWPKLYDPDVLRTAEVPCAAAVYHDDAYVPRRFSLETAALLPQMHAWVTTEYEHNGSNASGGAVLDRLIKLAKGEIVR	pac01100, pac01120	Metabolic pathways, Microbial metabolism in diverse environments	intermediary metabolism and respiration	415 (100%)	NAP; 9KQ; FAD; NAI	NADP NICOTINAMIDE-ADENINE-DINUCLEOTIDE PHOSPHATE; 2-phenyl-4-(1,2,4-triazol-4-yl)quinazoline; FLAVIN-ADENINE DINUCLEOTIDE; 1,4-DIHYDRONICOTINAMIDE ADENINE DINUCLEOTIDE	PPA2174a_FAD (-2.47); PPA2174a_NAP (-3.54); PPA2174a_NAI (-6.94); PPA2174a_9KQ (-5.68)	PPA2174a_NAI (-6.94); PPA2174a_9KQ (-5.68)	PF00561: alpha/beta hydrolase fold	IPR000073: Alpha/beta hydrolase fold-1; IPR029058: Alpha/Beta hydrolase fold; IPR002410: Peptidase S33		GO:0006508- proteolysis		GO:0004177- aminopeptidase activity			GO:0140096- catalytic activity, acting on a protein; GO:0016787- hydrolase activity	alpha/beta-Hydrolases		Aclacinomycin methylesterase RdmC	: haloacetate dehalogenase [EC:3.8.1.3]
PPA2175	Q6A5T2	AAT83881	WP_002516261.1	(GenBank) rare lipoprotein A (RlpA) family protein	rare lipoprotein A (RlpA) family protein/ Endolytic peptidoglycan transglycosylase RlpA/ septal ring lytic transglycosylase RlpA family protein	6	known	rlpA1	343	2357193..2358224	MTNTSTNAGTTLKRTVALAAAASLAVMGTIAEEAHAAPAGNLGAHAEKAPTQHTKKAPAEQAKRATTYTARFALTRVHLNVRSGHSTEYRRYGLLRPGDKLLIIGEDVRGWTPVNYRGKTAWVATRYITKMNRPVGIYAQRGDHNARSKAVQRDLSTLNYFPAKWVGLPYGPITTNAVKVFQRANALKQTGVTDAVTLGLLKSKADYQRAAAAEKSSTYKHAEHHSEHSSSTSRSTARPARNTSPDVSTSGIAGSCQASFYDDSQTASGESFSSSALTAASKTYSFGTRLKVTNKANGQSVVVRVNDRGPYVSGRCLDLSSAAFSRISSLSAGVADVTYAKVS	pac01503	Cationic antimicrobial peptide (CAMP) resistance	Cell wall and cell processes, intermediary metabolism and respiration, Detoxification virulence and adaptation	241 (70.26%)	FAD	FLAVIN-ADENINE DINUCLEOTIDE	PPA2175a_FAD (-5.72)	PPA2175a_FAD (-5.72)	PF08239: Bacterial SH3 domain; PF01471: Putative peptidoglycan binding domain; PF03330: Lytic transglycolase	IPR036908: RlpA-like domain superfamily; IPR003646: SH3-like domain, bacterial-type; IPR036365: PGBD-like superfamily; IPR012997: Rare lipoprotein A; IPR002477: Peptidoglycan binding-like; IPR034718: Endolytic peptidoglycan transglycosylase RlpA; IPR009009: RlpA-like protein, double-psi beta-barrel domain; IPR036366: PGBD superfamily		GO:0071555- cell wall organization; GO:0000270- peptidoglycan metabolic process		GO:0008932- lytic endotransglycosylase activity; GO:0016829- lyase activity	GO:1901135- carbohydrate derivative metabolic process; GO:0071554- cell wall organization or biogenesis		GO:0016829- lyase activity; GO:0016740- transferase activity				K03642:
PPA2176	Q6A5T1	AAT83882	WP_002516219.1	(GenBank) hypothetical protein	Putative photosystem reaction center subunit H	3	putative	PPA2176	271	complement(2358316..2359131)	MDISAMDPKDIPGLFDAEVVGPDGEKVGTIQQIFADEVTGAATFVTVLSQGHEYFIPVRGAEYSTSQVNVPFSRNLIETAPEASEEDDLSRDREAEVYGHYGMEPARRSGLEISDDDDIAIAHPGRGAVSESDIVEADVVDDSEPDADEAGQDTVVTPIVVSEAGSDAEDTDDDEENRPKVLSDDHGDEEAHTVDSAPAVGLPAGAKLRRYVVTDLVTVQIPVRREVVCWEDSEGNIHDFDKVEAPEEAKRAGVPGQATWWFNDGPEAPAG	pac02010, pac02020	ABC transporters, Two-component system	intermediary metabolism and respiration	131 (48.34%)	CIT	CITRIC ACID	PPA2176a_CIT (-3.05)	-		IPR014747: Bacterial photosynthetic reaction centre, H-chain, C-terminal; IPR011033: PRC-barrel-like superfamily		GO:0019684- photosynthesis, light reaction; GO:0022900- electron transport chain	GO:0030077- plasma membrane light-harvesting complex	GO:0045156- electron transporter, transferring electrons within the cyclic electron transport pathway of photosynthesis activity	GO:0015979- photosynthesis; GO:0006091- generation of precursor metabolites and energy	GO:0031410- cytoplasmic vesicle	GO:0016491- oxidoreductase activity; GO:0006091-
PPA2177	Q6A5T0	AAT83883	WP_002516339.1	(GenBank) conserved protein	Transcription regulator of the Arc/MetJ class	2	known	PPA2177	103	2359454..2359765	MIFKRVGDSRPYPSHGYTQKKWSQLAPVQVRLDQLVTTKSTLNLANLLEDDSTFYGDLFAHVVAWHGDLYLEDGLHRALRAALQQRQTLHARVLDLNGRHDFR			regulatory protein	80 (77.67%)	NHW	2-oxopentadecyl-CoA	PPA2177a_NHW (-3.30)	-		IPR014447: Uncharacterised conserved protein UCP006909
PPA2178	Q6A5S9	AAT83884	WP_002531124.1	(GenBank) hypothetical protein	Putative LytR-CpsA-Psr family protein (C-terminus of LCP family protein)	4	putative	PPA2178	187	2359743..2360306	MAVMTFDERRHYLRMAGTPLTLLALVLLIAVAIRAGWKAVSAPIPPPPLIPCVDQDVNGELTTQDVTVSVYNSGHTRGLAGSVSKQLTNVGFVIDSVSNRQPSVKKVTIIGQDAKNPEVGLVAGYFPGAVVKSDPKRVDHEVEVVLSDRDPNFKTTAPKSVKVNGSVCLPSPSPTPSILASPGEQPS			regulatory protein	155 (82.89%)				-	PF13399: LytR cell envelope-related transcriptional attenuator	IPR027381: LytR/CpsA/Psr regulator, C-terminal domain			GO:0016021- integral component of membrane
PPA2179	Q6A5S8	AAT83885	WP_002519718.1	(GenBank) putative Na+/H+ antiporter	Na+/H+ antiporter	5	putative	PPA2179	504	complement(2360337..2361851)	MEVMQPADLALFLGAVVVLLAAFAARIGTRLGLPALLLFLLVGMLLGPIGFGINFNDLAGAHAIGFAALVLVLAEGGLSTNWKDIRPALAPAALLATVGVGVCFGVMTLLGHYVLGLHWSVAALLGAATAPTDSAAVFSVLRGVSLPNHLRSVLEAESGLNDAPTVLVVIALTGVATGESNAGVLPLLGSIAVQLIGGILVGLLVGWVAGKVSRRITLPSGNLYAIAAMAWAVTAYGTGAWIGVSGFSAVYIAAVVIGNGDLPYQHTTRSFSEGIAWICQIGLFVMLGLLANPDRLTWGSVGVGIAAGLLLTLVARPVAVAACTIWFGFERNERLFMSWAGLRGAVPIILATIPMASNMDRADKFFDVILVLVVVFTCIQAPTLPAAADILGVVDPQMAKDVSIEVAPLDEIAADLLQADVPKGSRLAGVTIRELRLPRNCVVSLIIRGDRSFTPHAGTVLEQGDELLIVVPQGKRRTVAERLIEISRGGRLARWHGLRVQTAD			Cell wall and cell processes	469 (93.06%)	SAL; NHM; FMN; SF4; MGE; CJ5; SFD; FAD	2-HYDROXYBENZOIC ACID; S-(2-OXO)PENTADECYLCOA; FLAVIN MONONUCLEOTIDE; IRON/SULFUR CLUSTER; (1S)-2-(ALPHA-L-ALLOPYRANOSYLOXY)-1-[(TRIDECANOYLOXY)METHYL]ETHYL PALMITATE; 1-[4-[[4-[(5-cyclopentyl-1H-pyrazol-3-yl)amino]pyrimidin-2-yl]amino]phenyl]-3-[3-(trifluoromethyl)phenyl]urea; (S)-10-((2S,3S,4R)-5-((S)-((S)-(((2R,3S,4R,5R)-5-(6-AMINO-9H-PURIN-9-YL)-3,4-DIHYDROXY-TETRAHYDROFURAN-2-YL)METHOXY)(HYDROXY)PHOSPHORYLOXY)(HYDROXY)PHOSPHORYLOXY)-2,3,4-TRIHYDROXYPENTYL)-7,8-DIMETHYL-2,4-DIOXO-2,3,4,4A-TETRAHYDROBENZO[G]PTERIDINE-5(10H)-SULFONIC ACID; FLAVIN-ADENINE DINUCLEOTIDE	PPA2179a_MGE (-3.38); PPA2179a_FMN (-7.11); PPA2179a_SAL (-4.02); PPA2179a_NHM (-1.68); PPA2179a_SFD (-4.11); PPA2179a_SF4 (-2.80); PPA2179a_CJ5 (-9.57); PPA2179a_FAD (-5.74)	PPA2179a_CJ5 (-9.57); PPA2179a_FMN (-7.11); PPA2179a_FAD (-5.74)	PF00999: Sodium/hydrogen exchanger family; PF02080: TrkA-C domain	IPR038770: Sodium/solute symporter superfamily; IPR006153: Cation/H+ exchanger; IPR006037: Regulator of K+ conductance, C-terminal; IPR036721: Regulator of K+ conductance, C-terminal domain superfamily; IPR030151: K(+)/H(+) antiporter NhaP		GO:0006813- potassium ion transport; GO:1902600- proton transmembrane transport	GO:0016021- integral component of membrane	GO:0005451- monovalent cation:proton antiporter activity	GO:0055085- transmembrane transport		GO:0005215- transporter activity; GO:0055085-				K11105: sodium/hydrogen antiporter
PPA2180	Q6A5S7	AAT83886	WP_002519719.1	(GenBank) hypothetical membrane protein	hypothetical membrane protein	0	hypothetical	PPA2180	214	complement(2361995..2362639)	MWCRPSPSGCAPVPVAEERLVHTCKVAVMHRSMGKGPLIFVLDKARFPYDLVKAAVDRCRSRMRLDMALSQKFDNLLGILGAGAFFIGVVVFVMAPFLIVPAVFALVFPGCSLDSPWTWQTVIVGGLVLFALGIGVSLLMGVLARVIAPLGHLVVNKVTKESLEFLVLWWFYSTLMQPVSYAFGASVVVTIVTAVTEPILDRALQRQKHATSQS			Conserved hyphotheticals and uncharacterized proteins					-			anchor_AmaP		GO:0016021- integral component of membrane
PPA2181	Q6A5S6	AAT83887	WP_002519546.1	(GenBank) RfbX family protein involved in the export of O-antigen and teichoic acid	RfbX family protein involved in the export of O-antigen and teichoic acid	4	known	PPA2181	455	complement(2362884..2364251)	MTNTTTEPTPARSGATPEPGEKRVRFPRTRAYIQRHEFLASVTKVISGTGLAQLIAALATLYVTHHIDPADWGIYGAIMAVSQFVIPAAALRYDMAIVLPRDDSEAKRVFRLATRINAIVSGVAMAAMVPLGPYLSGLLGKPQARWWLLAVGPITFTYAQVNVVNFWANRRKRFGVIGTNAVWCQSTTAAGRIGSCAVCLGAFGQVIATFLGKCLALNNFRRQLGSDLRGIKEAEVPLRTLMRKYRQLPLLTAPNVIVDAIRQQGVNMIIMVRFSTSGYGRFSIAWTLMQMPASVINQALSQVFFQKLSVSDAGRFYQTVKKSVVRSFLIGIVPFGLLYLLIPPVLPWLLGAKFHQSADIAVALVPWLFVNFVTSPISNMFIVTRNNGIALVFAIVYAAVPLTYLNLSHLSIVGTIYQMSFIMAGLLVFYIGLALVVAKRFDQKNVKLDGEVEAA	pac01100	Metabolic pathways	Cell wall and cell processes, Detoxification virulence and adaptation	397 (87.25%)	SDS; DES; BTN; G2P; DL4	DODECYL SULFATE; DIETHYLSTILBESTROL; BIOTIN; PHOSPHOMETHYLPHOSPHONIC ACID GUANYLATE ESTER; (14beta,17alpha,25R)-3-oxocholest-4-en-26-oic acid	PPA2181a_SDS (-6.59); PPA2181a_DL4 (-9.69); PPA2181a_DES (-5.19); PPA2181a_BTN (-6.41); PPA2181a_G2P (-3.91)	PPA2181a_DL4 (-9.69); PPA2181a_SDS (-6.59); PPA2181a_BTN (-6.41); PPA2181a_DES (-5.19)	PF13440: Polysaccharide biosynthesis protein				GO:0016021- integral component of membrane								: teichuronic acid exporter
PPA2182	Q6A5S5	AAT83888	WP_002519547.1	(GenBank) putative cytidine and deoxycytidylate deaminase	tRNA-specific adenosine deaminase, cytidine and deoxycytidylate deaminase	5	putative	tadA	149	complement(2364248..2364697)	MTQALDVARRAATWGDVPIGAVILGANGEVLSEAGNERERTGDPTAHAEVLAIRRAAEARDGWRLGDCTLVVTLEPCTMCAGTIVAARIPRVVFGAFDPKAGAVSSLFDAMRDPRLPHRPKVVTGVMAEESSALLREFFDGHRACTVDG	pac00240, pac00330, pac01100	Pyrimidine metabolism, Arginine and proline metabolism, Metabolic pathways	intermediary metabolism and respiration	143 (95.97%)	HEC	HEME C	PPA2182a_HEC (-9.58)	PPA2182a_HEC (-9.58)	PF14437: MafB19-like deaminase	IPR028883: tRNA-specific adenosine deaminase; IPR016192: APOBEC/CMP deaminase, zinc-binding; IPR016193: Cytidine deaminase-like; IPR002125: Cytidine and deoxycytidylate deaminase domain	cd01285: nucleoside_deaminase	GO:0002100- tRNA wobble adenosine to inosine editing		GO:0052717- tRNA-specific adenosine-34 deaminase activity; GO:0008270- zinc ion binding	GO:0006399- tRNA metabolic process		GO:0016787- hydrolase activity	Cytidine deaminase-like		Deoxycytidylate deaminase-like; Cytidine deaminase	K11991: diaminohydroxyphosphoribosylaminopyrimidine deaminase / 5-amino-6-(5-phosphoribosylamino)uracil reductase [EC:3.5.4.26 1.1.1.193]
PPA2183	Q6A5S4	AAT83889	WP_002516258.1	(GenBank) conserved protein	tRNA adenosine deaminase	2	known	PPA2183	243	complement(2364734..2365465)	MLPENVAGKSALRLFPRRNVCNDGDVRRPKEVVMSRFNDNEFVPDDDVDDYDDLDDYDELSDDDDYGDDGDDDYDDDDYDDDLEDASEDEIDFVVALYNDDGERVAVPMEPMLANDFDELITQLRRLPGDAGAVGMVSIDHQFYVIVRVRGRNVQVFLSDATQANDWPIARDVADFLGEDIPDPDDDPETMGDGDMLADAGLGEFDMEAFADADEDSDEILSDIAARVHFGPQFERAANASAR			information pathways	161 (66.26%)				-		IPR023869: tRNA adenosine deaminase-associated protein, putative
PPA2184	Q6A5S3	AAT83890	WP_002519548.1	(GenBank) uracil phosphoribosyltransferase	Uracil phosphoribosyltransferase	6	known	upp	213	2365576..2366217	MELNVMDHPLVSHKLTLLRSVDTPSPVFRQLVEELVTLMAYEGTREVRIEPTTVTTPLTATEGVALTRPKPLVVPILRAGLGMLEGMMRLIPSAEVGFVGMARDEETLQPMTYAERLPKDLSGRQCYVLDPMLATGGSLGGTVEFLVRRGADHITCLCILAAPEGIENFRKLVRDLDVPCHLIVAGLDDHLDEHGYIVPGLGDAGDRLYGLAE	pac00240, pac01100	Pyrimidine metabolism, Metabolic pathways	intermediary metabolism and respiration	207 (97.18%)	U5P; QUE; PLP	URIDINE-5'-MONOPHOSPHATE; 3,5,7,3',4'-PENTAHYDROXYFLAVONE; PYRIDOXAL-5'-PHOSPHATE	PPA2184a_PLP (-3.27); PPA2184a_U5P (-8.63); PPA2184a_QUE (-5.73)	PPA2184a_U5P (-8.63); PPA2184a_QUE (-5.73)	PF14681: Uracil phosphoribosyltransferase	IPR034332: Uracil phosphoribosyltransferase, bacterial-type; IPR000836: Phosphoribosyltransferase domain; IPR029057: Phosphoribosyltransferase-like; IPR005765: Uracil phosphoribosyl transferase	cd06223: PRTases_typeI	GO:0006223- uracil salvage; GO:0044206- UMP salvage; GO:0009116- nucleoside metabolic process		GO:0004845- uracil phosphoribosyltransferase activity; GO:0005525- GTP binding; GO:0000287- magnesium ion binding; GO:0016787- hydrolase activity	GO:1901135- carbohydrate derivative metabolic process; GO:0055086- nucleobase-containing small molecule metabolic process		GO:0016787- hydrolase activity; GO:0016740- transferase activity	PRTase-like			K00761:
PPA2185	Q6A5S2	AAT83891	WP_002516309.1	(GenBank) conserved protein, MaoC like domain	Acyl dehydratase, conserved protein, MaoC like domain	6	known	PPA2185	247	2366214..2366957	MTILRPADLRGLAALLGSQEPRAVVPPCWHWVLLLDPVVPGNLDEDGYVIGSPITPEPGMMRMFAGGRVRTISPLALNSETSRTTKVASITDKEGRRGLLHFVTMRSTWSQGGRECLVDEQDYVFMPTRSAGPSPEGAGYTGSNGFLVTEPLLVTFSALTANPYRIHWDRDFCRRAGHDGLVIHGPLQALLMAQAFADTGADFTGKRFSYRFRAAVTAPTRLTVGIEEDEAKVRRPDGTVTATATLG	pac01100, pac01120, pac01200	Metabolic pathways, Microbial metabolism in diverse environments, Carbon metabolism	intermediary metabolism and respiration, lipid metabolism	233 (94.33%)	MLC; FAD; 4HY	MALONYL-COENZYME A; FLAVIN-ADENINE DINUCLEOTIDE; [4-(4-HYDROXY-3-IODO-PHENOXY)-3,5-DIIODO-PHENYL]-ACETIC ACID	PPA2185a_MLC (-8.24); PPA2185a_4HY (-6.36); PPA2185a_FAD (-4.11)	PPA2185a_MLC (-8.24); PPA2185a_4HY (-6.36)	PF01575: MaoC like domain	IPR029069: HotDog domain superfamily; IPR002539: MaoC-like dehydratase domain	cd03441: R_hydratase_like	GO:0006631- fatty acid metabolic process		GO:0016829- lyase activity	GO:0006629- lipid metabolic process		GO:0016829- lyase activity	Hot dog fold		4HBT-like	K09709: 3-methylfumaryl-CoA hydratase [EC:4.2.1.153]
PPA2186	Q6A5S1	AAT83892	WP_002519549.1	(GenBank) conserved protein	Cys-tRNA(Pro) deacylase, prolyl-tRNA editing enzyme YbaK/EbsC	3	known	PPA2186	173	complement(2366994..2367515)	MYDSVEHLPAADHPELLAATVAGRVAELPSAVVFSIDPEIADTEALCEAFGEGPETCANCVIVRGKRGDIEKYVACLVLATTRVDVNKVVRKKLDVRKASFAPIDEAVGMSGMEYGGITPVGLPAEWPIWIDPRVAEAEAVCIGSGLRSSKLIVSGGDVLSLPGAEVVAGLAN	pac00970	Aminoacyl-tRNA biosynthesis	information pathways	173 (100%)	FES; 3MQ	FE2/S2 (INORGANIC) CLUSTER; (5-thiophen-2-ylisoxazol-3-yl)methanol	PPA2186a_FES (-2.45); PPA2186a_3MQ (-4.87)	-	PF04073: Aminoacyl-tRNA editing domain	IPR007214: YbaK/aminoacyl-tRNA synthetase-associated domain; IPR036754: YbaK/aminoacyl-tRNA synthetase-associated domain superfamily	cd04939: PA2301	GO:0106074- aminoacyl-tRNA metabolism involved in translational fidelity		GO:0002161- aminoacyl-tRNA editing activity; GO:0016874- ligase activity	GO:0006399- tRNA metabolic process		GO:0140098- catalytic activity, acting on RNA; GO:0016874- ligase activity; GO:0016787- hydrolase activity; GO:0006399-
PPA2187	Q6A5S0	AAT83893	WP_002519550.1	(GenBank) K+ potassium transporter	Probable potassium transport system protein Kup	6	known	kup	651	2367841..2369796	MIRSHERQAVAKATQPIVDREPIRSMKPGLALAALGIVFGDIGTSVLYSLQTVFSMENHAVRPTHGDVMGIISMIFWSILLVVCVKYVIFVMRADNDGEGGILALMALVRRLMASHKGTGMTALLLGIVGAGLFYGDSFITPAISVMSAVEGLTVANPDAEKIVLPASVVILTLLFIVQRRGTEVIGKAFGPVMATWFLTLAALGIPWIIHHPVIITALSPHWAILFSIERPAMAFIAMGAVVLTITGAEALYADMGHVGAPSIRLAWFGLVLPCLLINYLGQGAMILSHPDWIDNPFFRMAPDWATIPLVTIATMATVIASQAVISGAFSMSSEAARLGLLPRLGVRHTSKSEGGQIYIPEVNWTLFIGVLALILIFQTSSKLATAYGLAVTGTFLLTTSLFLVLAHRAWHWPMWALIFFGVIVGGVELSIFSANLLKIASGGWIPLLFATIVVIIMTTWRRGTAYIAKQRQDDEGPLDDFLNWMHETKPTRVPGLAVYPHPGRATTPLALLNNLRFNHVLHEHNIIISIVVENVPHVRHVNRIEKVDLGRPTDGITYIACHVGFTDSQDVPKALALAAAKCPWLKDHLDEAIYYLSLVDVKRDEPQQGAHMAGWRKMLYITMSRNQADRTRVFRIPRTRAVVMGEAVAL			Cell wall and cell processes	585 (89.86%)	MYR; 564; TLA	MYRISTIC ACID; 6-(5,5,8,8-TETRAMETHYL-5,6,7,8-TETRAHYDRO-NAPHTALENE-2-CARBONYL)-NAPHTALENE-2-CARBOXYLIC ACID; L(+)-TARTARIC ACID	PPA2187a_TLA (-3.12); PPA2187a_MYR (-6.81); PPA2187a_564 (-8.46)	PPA2187a_564 (-8.46); PPA2187a_MYR (-6.81)	PF02705: K+ potassium transporter	IPR003855: Potassium transporter; IPR023051: Potassium uptake protein, low affinity, Kup		GO:0071805- potassium ion transmembrane transport	GO:0005886- plasma membrane; GO:0016021- integral component of membrane	GO:0015079- potassium ion transmembrane transporter activity	GO:0055085- transmembrane transport	GO:0005886- plasma membrane	GO:0005215- transporter activity; GO:0055085-				K03549: KUP system potassium uptake protein
PPA2188	Q6A5R9	AAT83894	WP_002516304.1	(GenBank) glutamine amidotransferase / GMP synthase	Glutamine amidotransferase / GMP synthase	4	known	PPA2188	233	complement(2369851..2370552)	MVIVHEPSCSSGRLGQLWRNAGADVVEINAWNHPVPPIVDADALVVLGGSMSCQDDAEAPWLAPTRQLISRTVRAGTPFLGICLGHQLATVALGGQVCTSDHFCLGAAEMHLTPEGKKDPLLSVYDGHRGIHFNNDVAVVLPEDAVLLARDPTGQIEAVRFAERAWGVQFHPECTPEIFDAWTIGHGEKEWQQRLPWSEAVTVAETVRRDIDTVNAEEAFAARFQELIDPEKR	pac00230, pac01100	Purine metabolism, Metabolic pathways	intermediary metabolism and respiration	226 (97%)	YLQ	3-[1-[2-(4-METHYLPHENOXY)ETHYL]BENZIMIDAZOL-2-YL]SULFANYLPROPANOIC ACID	PPA2188a_YLQ (-7.06)	PPA2188a_YLQ (-7.06)	PF00117: Glutamine amidotransferase class-I	IPR029062: Class I glutamine amidotransferase-like; IPR017926: Glutamine amidotransferase; IPR044992: Glutamine amidotransferase domain containing protein ChyE-like	cd01741: GATase1_1	GO:0006541- glutamine metabolic process; GO:0006177- GMP biosynthetic process		GO:0016740- transferase activity; GO:0003922- GMP synthase (glutamine-hydrolyzing) activity	GO:1901135- carbohydrate derivative metabolic process; GO:0055086- nucleobase-containing small molecule metabolic process; GO:0006520- cellular amino acid metabolic process		GO:0016874- ligase activity; GO:0016740- transferase activity; GO:1901135- ; GO:0055086-	Rossmann(2x3)oid (Flavodoxin-like)		HTS-like	K07065: N5-(cytidine 5'-diphosphoramidyl)-L-glutamine hydrolase [EC:3.5.1.129]
PPA2189	Q6A5R8	AAT83895	WP_002519551.1	(GenBank) hypothetical protein	Putative Cardiolipin synthase (N-terminal)/ Putative PLDc_N domain-containing protein	3	putative	PPA2189	108	2370538..2370864	MNDDQDPRHGETLRAFCHGRMPELLQPEYRFRPTGRQLLLLSDGQVVLLSIFAHDLPLLAITVPIIVFAFALLSILRSDRLTGAGKVIWIVVCFPLVGPIVWFIAGKS			intermediary metabolism and respiration	51 (47.22%)	ACO	ACETYL COENZYME *A	PPA2189a_ACO (-3.65)	-	PF13396: Phospholipase_D-nuclease N-terminal	IPR027379: Cardiolipin synthase N-terminal			GO:0005886- plasma membrane; GO:0016021- integral component of membrane			GO:0005886- plasma membrane
PPA2190	Q6A5R7	AAT83896	WP_002519552.1	(GenBank) membrane-associated protein	Cell envelope-related transcriptional attenuator domain-containing protein	6	known	PPA2190	617	2371561..2373414	MADASRGANSPSPRHAAQPDWMNDPEANEDTHVLRRADLRAAARPPTRSPRPRRSAAEPPVNAPQPLNEPKSRPTPARRAATAKASPASRSRRRPSRWNEEARRNHAFNTCLGWTILGAIVPGLTLSRSRAPRRRVTGLTIIGLLLIGLTIAVFFILANPTVAASIVVRPKLLTALTWGLPSLAVALVALLTFSHLDLRPQGITRGQRWVSTILVTALCTTIATPLAVAGRYAYDQDHMLGRIFTDKRSGTRPSINYNQDVKAIWAAKPRVNVLLVGADDSKVRNYRAENSMNTDTIMVASINTSNGDTSIFQIPRNTARMPFPSDSPLHRDFPNGFVGKDGDGNNPDYMANEIWSTVKARYVDRMGATDYPGADALKLATGEALGLKIDYFVMLDIDGLQKLIDALGGVSVNINERLPIAGNTEGKRPDGYLEIGANQHLDGYHAMWYARSRSASTDYDRMGRQSCLIKAVLDQTSPQTVLTRFESIADASGQMVVSDIPQGMLPAFVDLAINMRDANINRVVFTNGKHGFFSSHPDYDLIRKQVEAAIHGVSASKNKNKPVTGASSANTHKTAMAPPSHSGLKKSPQTPAPRPSPDNHDVSQSVTDACAYNPQQP	pac00552	Teichoic acid biosynthesis	Cell wall and cell processes, regulatory protein	460 (74.55%)	C30; AP5; OTP; 1AC; HEM	2-(acetylamino)-2-deoxy-1-O-[(S)-{[(R)-{[(2Z,6Z,10E,14E,18E)-3,7,11,15,19,23-hexamethyltetracosa-2,6,10,14,18,22-hexaen-1-yl]oxy}(hydroxy)phosphoryl]oxy}(hydroxy)phosphoryl]-alpha-D-glucopyranose; BIS(ADENOSINE)-5'-PENTAPHOSPHATE; (2E,6E,10E,14E,18E,22E,26E)-3,7,11,15,19,23,27,31-OCTAMETHYLDOTRIACONTA-2,6,10,14,18,22,26,30-OCTAENYL TRIHYDROGEN DIPHOSPHATE; 1-AMINOCYCLOPROPANECARBOXYLIC ACID; PROTOPORPHYRIN IX CONTAINING FE	PPA2190a_C30 (-13.95); PPA2190a_AP5 (-8.51); PPA2190a_HEM (-6.11); PPA2190a_1AC (-4.58); PPA2190a_OTP (-8.21)	PPA2190a_C30 (-13.95); PPA2190a_AP5 (-8.51); PPA2190a_OTP (-8.21); PPA2190a_HEM (-6.11)	PF03816: LytR_cpsA_psr family	IPR004474: Cell envelope-related transcriptional attenuator domain			GO:0016021- integral component of membrane								K01005: two-component system, sensor histidine kinase RegB [EC:2.7.13.3]
PPA2191	Q6A5R6	AAT83897	WP_002531126.1	(GenBank) LacI-family transcriptional regulator	LacI family transcriptional regulator	5	known	PPA2191	336	complement(2373463..2374473)	MTERQRRGPSRPSMGDVAAAAGVSQQTVSRVVNNSDAVRKKTVDKVLKAMTEVGYSPNVAARSLRSGRTSAIGVLATDLSRTGELRTVQAIVDATRRSELAVVLDRLEPADDSVRSYRHAMKRMAGRVDGFIIEGLELDHPEDLEVPPGIPVVMAGSSCSRFSTVGCDQASGVRTAVNYLLALGHRTVHLVSGPDYSRQAVVRRQAWQECLETNDREIPDVIIGDWTASSGRDAARYLKDAGATAVLASNDEMAAGAVIGLLDMGVRIPDDMSVVGFDDVLGNTVWPTMTTVRQDFAAVGQRLAEELLAQLQGAPRKSVMVPAPLVIRESTAPPRH	pac01100	Metabolic pathways	regulatory protein	324 (96.43%)	145; ATP; EPZ; CAU	2-nitrophenyl beta-D-galactopyranoside; ADENOSINE-5'-TRIPHOSPHATE; (2R)-2-{[(2R,3R,4R,5S,6R)-3-(acetylamino)-2-{[(S)-{[(R)-{[(2R,3S,4R,5R)-5-(2,4-dioxo-3,4-dihydropyrimidin-1(2H)-yl)-3,4-dihydroxytetrahydrofuran-2-yl]methoxy}(hydroxy)phosphoryl]oxy}(hydroxy)phosphoryl]oxy}-5-hydroxy-6-(hydroxymethyl)tetrahydro-2H-pyran-4-yl]oxy}propanoic acid; (2S)-1-(9H-Carbazol-4-yloxy)-3-(isopropylamino)propan-2-ol	PPA2191a_EPZ (-5.75); PPA2191a_145 (-6.24); PPA2191a_CAU (-4.97); PPA2191a_ATP (-6.80)	PPA2191a_ATP (-6.8); PPA2191a_145 (-6.24); PPA2191a_EPZ (-5.75)	PF13377: Periplasmic binding protein-like domain; PF00356: Bacterial regulatory proteins, lacI family	IPR010982: Lambda repressor-like, DNA-binding domain superfamily; IPR028082: Periplasmic binding protein-like I; IPR046335: Transcriptional regulator LacI/GalR-like, sensor domain; IPR000843: LacI-type HTH domain	cd01574: PBP1_LacI; cd01392: HTH_LacI	GO:2000112- regulation of cellular macromolecule biosynthetic process; GO:0006355- regulation of transcription, DNA-templated		GO:0003677- DNA binding	GO:0006355- regulation of transcription		GO:0003677- DNA binding	Rossmann(2x3)oid (Flavodoxin-like); POU domain-like		GalR/LacI-like bacterial regulator	: LacI family transcriptional regulator, repressor for deo operon, udp, cdd, tsx, nupC, and nupG
PPA2192	Q6A5R5	AAT83898	WP_002518187.1	(GenBank) galactokinase	Galactokinase	6	known	galK	411	complement(2374475..2375710)	MSQTPHAIAADHQTPTIGTAWSVEEGATRARHLFGGHIGGSPDGVWAAPGRVNIIGEHTDYNNGFCLPIALPHRTYVAARRRDDDKVILVSQLDDSVLTWEGTLDEIAPGSVAGWKAYTGGVAWALRQAGHGLGGFEAALVTCVPLGAGLSSSAAVECGVGLALADLYDLDLTDSDSGRIGLVNAARAAENEVAEAPTGGLDQTASLRTTEGHALLIDCDDWSVRQVPFNLATADLELLVIDTCAPHRLVDGQYEARRRACENAARILGVGSLRDVGDLGAAVAALDDEGMASRVRHVVTENDRVTQFVKLLDTGQIREVGPLMNASHDSLRDDYEVTCPELDTAVDAARAAGALGARMTGGGFGGCAIALVDRDVRNKVATQVADSFREAGFAHPEFYVVTPGPAALRVQ	pac00052, pac00520, pac01100, pac01250	Galactose metabolism, Amino sugar and nucleotide sugar metabolism, Metabolic pathways, Biosynthesis of nucleotide sugars	intermediary metabolism and respiration	393 (95.62%)	NG1; FAD; NDP	2-acetamido-2-deoxy-1-O-phosphono-alpha-D-galactopyranose; FLAVIN-ADENINE DINUCLEOTIDE; NADPH DIHYDRO-NICOTINAMIDE-ADENINE-DINUCLEOTIDE PHOSPHATE	PPA2192a_FAD (-3.85); PPA2192a_NDP (-2.18); PPA2192a_NG1 (-5.18)	PPA2192a_NG1 (-5.18)	PF00288: GHMP kinases N terminal domain; PF10509: Galactokinase galactose-binding signature; PF08544: GHMP kinases C terminal	IPR036554: GHMP kinase, C-terminal domain superfamily; IPR000705: Galactokinase; IPR006204: GHMP kinase N-terminal domain; IPR014721: Ribosomal protein S5 domain 2-type fold, subgroup; IPR019539: Galactokinase, N-terminal domain; IPR013750: GHMP kinase, C-terminal domain; IPR020568: Ribosomal protein S5 domain 2-type fold; IPR006206: Mevalonate/galactokinase; IPR006203: GHMP kinase, ATP-binding, conserved site; IPR019741: Galactokinase, conserved site		GO:0006012- galactose metabolic process; GO:0046835- carbohydrate phosphorylation	GO:0005737- cytoplasm	GO:0004335- galactokinase activity; GO:0005524- ATP binding; GO:0000287- magnesium ion binding	GO:0005975- carbohydrate metabolic process		GO:0016740- transferase activity; GO:0005975-	Ferredoxin-like; Ribosomal protein S5 domain 2-like		GHMP Kinase N-terminal domain; Galactokinase; Mevalonate kinase; Phosphomevalonate kinase (PMK)	K00849:
PPA2193	Q6A5R4	AAT83899	WP_041444198.1	(GenBank) sodium:solute symporter	Na+/galactose cotransporter	6	known	sglT	649	2375688..2377637	MAWGVCDINGSFAGQNPVTTRLSVRRCQWRCVDFAHSKCLRTQNYRVQMRSCRTGVYGSPRGDANEAVPPPHQPKGPLRTMPLETLINAGFVDYLILLIYFVFVLGIGLAARHQVSDSLDFFLSGRSLPGWVTGLAFVSANLGAVEIMGMSANGAQIGIPTVHYFWIGAIPAMVFLGIVMMPFYYGSGVRSVPEFMLKRFGPAAHLVNAISFALAQLLIAGINLYLLGTIVHALLGWPLWVALIVAAMIVLAYISLGGLSAAIYNEVLQFFVIVASLLPLVIIGLHRVGGWSGLKAKITAAAEAHPDVVTPAAQQLHSWPGQALSGFGSPVMSVIGITLGLGFVLSFGYWTTNFVEVQRAMASDSLSSARKTPTIGAFPKMLVPFLTVLPGMLAAVLVPEIARMKAGEKVAGGASGSFVQYNDSVLFLIRNLLPTGLTGVAITGLLAAFMAGMAANISAFNTVFSVDIWQHYVIKDKPDGYYVKVGRIATVIATVVAIGTAFMASGFSNIMDYLQTLFGFFNAPLFATFILGMFWKRSTPHAGWSGLVVGTLSAVTVWVMSLAGVFTLPGQGTAFLAATVGFVADIIVSIVVSLFTEPKPAAELVRLVYSETPKEHLVDPLEKDLPWYRRTVPLGMTVLAITVVLNIIF	pac02020	Two-component system	Cell wall and cell processes	552 (85.05%)	MS9; NAP	methyl 2-amino-4-chlorobenzoate; NADP NICOTINAMIDE-ADENINE-DINUCLEOTIDE PHOSPHATE	PPA2193a_NAP (-7.00); PPA2193a_MS9 (-4.61)	PPA2193a_NAP (-7)	PF00474: Sodium:solute symporter family	IPR001734: Sodium/solute symporter; IPR038377: Sodium/glucose symporter superfamily	cd11478: SLC5sbd_u2	GO:0055085- transmembrane transport	GO:0016021- integral component of membrane	GO:0022857- transmembrane transporter activity	GO:0055085- transmembrane transport		GO:0005215- transporter activity; GO:0055085-	SNF-like			K03307: solute:Na+ symporter, SSS family
PPA2194	Q6A5R3	AAT83900	WP_002519553.1	(GenBank) hypothetical protein	hypothetical protein	0	hypothetical	PPA2194	90	2377648..2377920	MSNGTATARRNRSKVARAMDIRTVIGVLLGLYGIILTITGLVKGSDAHADLVSGMCLLVAGAVFLVWVRLRPVKVPEVAEEASESAAGRG			Conserved hyphotheticals and uncharacterized proteins					-					GO:0016021- integral component of membrane					ROP-like		half-ferritin; Small-conductance potassium channel gating domain
PPA2195	Q6A5R2	AAT83901	WP_002519554.1	(GenBank) hypothetical protein	PH domain-containing protein	1	Putative	PPA2195	161	complement(2378024..2378509)	MPRMDVTDLPPGTTRHVMSPEPPIRGFIIAGVLSIVGAVLMIISIAKSWHEVVTIIFIAVLACGIALAVTAAWSMVHMKLYVDLDDKGYHIHGAGQDRRGTWDKVTKAALTESRSRLTLYHGQVGRTHIVRPGIGDPKEMDDLAVDVAHRLDESRGYRQNI				109 (67.7%)	JZN	1-{[3-(4-{[(2R)-4-(5-fluoro-2-methoxyphenyl)-2-hydroxy-4-methyl-2-(trifluoromethyl)pentyl]amino}-6-methyl-1H-indazol-1-yl)phenyl]carbonyl}-D-prolinamide	PPA2195a_JZN (-10.25)	PPA2195a_JZN (-10.25)					GO:0016021- integral component of membrane								: uncharacterized protein
PPA2198	Q6A5R1	AAT83902	WP_041444200.1	(GenBank) hypothetical protein	ATP/GTP-binding protein	0	Putative	PPA2198	304	complement(2378865..2379779)	MSSMKGLSLVLATSFMLSFSPGSSFASGGVSVDPDSHTVYVRFSDKGSHHKSGIKIREGAKRGTPGHGGSHHKRSNPHAGKRQPPTSPKLSKSVDRRESDAYIASSILSLASPRIPYLLGLNLSLMEPKPNRTTLSPSPVRPKVSTREEARDWSVDLATNIHLAKPVVYVEPRPSANKWNITAVGQPLWFHNPGSERHTSSDSSRGIIVSLDATRVETIYNTGEKTVRCAHSTPRPKNADPRAQSPGCGYIYQHPGNYTVRMTEVWQVRWRSGDQSGQIVTRRSSSKPLKVNELIGVLTQPGRR	pac01057, pac01100, pac01110	Biosynthesis of type II polyketide products, Metabolic pathways, Biosynthesis of secondary metabolites	intermediary metabolism and respiration	159 (52.3%)	POG; DMI; FAD	(20S)-2,5,8,11,14,17-HEXAMETHYL-3,6,9,12,15,18-HEXAOXAHENICOSANE-1,20-DIOL; 2,3-DIMETHYLIMIDAZOLIUM ION; FLAVIN-ADENINE DINUCLEOTIDE	PPA2198a_POG (-2.88); PPA2198a_FAD (-4.62); PPA2198a_DMI (-3.62)	-
PPA2199	Q6A5R0	AAT83903	WP_002524527.1	(GenBank) hypothetical protein	hypothetical protein	0	hypothetical	PPA2199	201	complement(2379767..2380372)	MMALVMVGLGTAACGADEDSTGATGGITPVASVAPAQSPTLTPSAEAPKFVKVTATPAPGTKQDALFLEAKKVYETYLEQIYKLEVGDGVNSVSAELQGILSEDGTEAIRKAYSEAKSRGHRVLPVKTPFSSVTVNRVSKGDDSEIAIIGCADISNWRFVNPKDGTLTPGRMRKDELSMRRIGDSLKIVEAESAEVASCRV			Conserved hyphotheticals and uncharacterized proteins	136 (67.66%)	0YW; 7PH	2-{[3-(decyloxy)benzoyl]amino}-5-nitrobenzoic acid; (1R)-2-(dodecanoyloxy)-1-[(phosphonooxy)methyl]ethyl tetradecanoate	PPA2199a_0YW (-6.51); PPA2199a_7PH (-6.65)	PPA2199a_7PH (-6.65); PPA2199a_0YW (-6.51)
PPA2200	Q6A5Q9	AAT83904	WP_002516373.1	(GenBank) Zn-binding dehydrogenase/oxidoreductase	NAD(P)H-quinone oxidoreductase, Zn-binding dehydrogenase/oxidoreductase	6	known	PPA2200	333	2380556..2381557	MHAITVRPTDKTDSKGRHRPGPECIEWTEVPTPKPGPGEVLVKVKAAGINRGDLLQRQGLYPPPKGVSETMGLEVTGVISSLGQDVTGWSEDDEVIALLAGGGYAEYVIVPAGQLLPIPEGIDPVTASTLIEVTATVISNMDHVGLARGETFLVHGGAGGIGQFAIQYAKSLECTVITTCGTAEKQEFCRTLGADVALDYHEDWVAGVKDATGGRGADVILDVMGAKYLDLNVDALAIGGRLDIIGMQGGIKGELNIAKLLNKRALVTATSLRPRPLEEKAKICQRVREVAWPLYTNGSIKPAPVESFPMSEAGRAHERLESGEVLGKVALTL	pac01100	Metabolic pathways	intermediary metabolism and respiration	333 (100%)	NDP; 3TL; 5JC; 541	NADPH DIHYDRO-NICOTINAMIDE-ADENINE-DINUCLEOTIDE PHOSPHATE; benzyl [(1S,4S,7S,8R,9R,10S,13S,16S)-7,10-dibenzyl-8,9-dihydroxy-1,16-dimethyl-4,13-bis(1-methylethyl)-2,5,12,15,18-pentaoxo-20-phenyl-19-oxa-3,6,11,14,17-pentaazaicos-1-yl]carbamate; 2,4-dichlorophenol; (2R)-N-HYDROXY-2-[(3S)-3-METHYL-3-{4-[(2-METHYLQUINOLIN-4-YL)METHOXY]PHENYL}-2-OXOPYRROLIDIN-1-YL]PROPANAMIDE	PPA2200a_NDP (-10.22); PPA2200a_5JC (-4.92); PPA2200a_3TL (-8.66); PPA2200a_541 (-7.54)	PPA2200a_NDP (-10.22); PPA2200a_3TL (-8.66); PPA2200a_541 (-7.54)	PF08240: Alcohol dehydrogenase GroES-like domain; PF00107: Zinc-binding dehydrogenase	IPR014189: Quinone oxidoreductase PIG3; IPR013154: Alcohol dehydrogenase, N-terminal; IPR002364: Quinone oxidoreductase/zeta-crystallin, conserved site; IPR011032: GroES-like superfamily; IPR013149: Alcohol dehydrogenase-like, C-terminal; IPR036291: NAD(P)-binding domain superfamily; IPR020843: Polyketide synthase, enoylreductase domain	cd05276: p53_inducible_oxidoreductase			GO:0008270- zinc ion binding; GO:0016491- oxidoreductase activity; GO:0004315- 3-oxoacyl-[acyl-carrier-protein] synthase activity			GO:0016740- transferase activity; GO:0016491- oxidoreductase activity	GroES-like; Canonical Rossmann fold			: mitochondrial enoyl-[acyl-carrier protein] reductase / trans-2-enoyl-CoA reductase [EC:1.3.1.- 1.3.1.38]
PPA2201	Q6A5Q8	AAT83905	WP_002519556.1	(GenBank) argininosuccinate synthase	Argininosuccinate synthase	6	known	argG	474	2381756..2383180	MVAVSKVITQLPVGERVGIAFSGGLDTSVAVAWMRENGAVPCTYTADIGQYDEPDIASVPGRALDYGAEISRLVDCKAALVEEGLSAIACGAFNVRSAGRPYFNTTPIGRAVTGTLLVRAMHTDDVSIWGDGSTYKGNDIERFYRYGLLANPQLRIYKPWLDENFVAELGGRDEMSAWLTAHNLPYRDSKEKAYSTDANIWGATHEAKKLESLHVSIESVNPIMGVKFWDPDVKIDTEEVTVSFEQGLPVAINGKEYDDKVALVLEANAIGGRHGLGMSDQIENRIIEAKSRGIYEAPGMALLHIAYERLANAIHNEDTLETYHNEGRRLGRLLYEGRWLDPQSLMIRESLTHWVASAITGSVTLKLRRGWDYSILDTTGPNFSYHSEKLSMERVEGAAFGPTDRIGQLTMRNLDIADTREKLELYSAQGQLASHADLVGQLETGGASAIASNGDDDDDSQKTLDAAAMEVGVN	pac00220, pac00250, pac01100, pac01110, pac01230, pac_M00844	Arginine biosynthesis, Alanine, aspartate and glutamate metabolism, Metabolic pathways, Biosynthesis of secondary metabolites, Biosynthesis of amino acids, Arginine biosynthesis, ornithine => arginine	intermediary metabolism and respiration	443 (93.46%)	ATP; CIR; O4D	ADENOSINE-5'-TRIPHOSPHATE; CITRULLINE; 2-[4,6-dimethyl-3-(1H-pyrrol-1-yl)-1H-pyrazolo[3,4-b]pyridin-1-yl]-N-[3-(morpholin-4-yl)propyl]acetamide	PPA2201a_ATP (-8.29); PPA2201a_CIR (-7.53); PPA2201a_O4D (-6.42)	PPA2201a_ATP (-8.29); PPA2201a_CIR (-7.53); PPA2201a_O4D (-6.42)	PF00764: Arginosuccinate synthase	IPR024074: Argininosuccinate synthetase, catalytic/multimerisation domain body; IPR014729: Rossmann-like alpha/beta/alpha sandwich fold; IPR001518: Argininosuccinate synthase; IPR018223: Argininosuccinate synthase, conserved site; IPR023437: Argininosuccinate synthase, type 2 subfamily; IPR024073: Argininosuccinate synthetase mutimerisation domain, C-terminal tail		GO:0006526- arginine biosynthetic process	GO:0005737- cytoplasm	GO:0004055- argininosuccinate synthase activity; GO:0042803- protein homodimerization activity; GO:0005524- ATP binding	GO:0006520- cellular amino acid metabolic process		GO:0016874- ligase activity	Rossmann(3x2)oid; Argininosuccinate synthetase C-terminal domain			K01940: argininosuccinate synthase [EC:6.3.4.5]
PPA2202	Q6A5Q7	AAT83906	WP_002516269.1	(GenBank) conserved membrane protein, putative permease	Membrane protein, probable permease	4	putative	PPA2202	402	2383635..2384843	MHGYRDVIAIREVWTTLLLAALIRIPIFSLGIVMSVHVVSSLHLDYVRAGAVTTVVTVATMISGPWRGSMVDRRGLRRTMLPSLITTTIAWGLCPWLGYFPLLVLCAIGGLWNYPIFTIPRQVLMAAVPASRRRAALSLDSVTVEICYMIGPTVAIIAATTIGTRITITACGFVAAIGAIGLMVLNPATTEPSEDSPARPATPASAAPIVPAPHSRKMAWLSPRSASILFAVVATGFCLGGLELTAVAEMRSMGHPEMIGWVLAASGFGSAIGGTLYGALPRGASTALLLVFLGTLTALPALSRGPASTAILLFVGGVFCAPTITSSIDALTDLVPADSRGTIIGWQGSCLNGGTALAAPLIGAIMDATGWQWGFLVAGIAGAVIGATVWTAERVVRKRQAV	pac01501	beta-Lactam resistance	Cell wall and cell processes, information pathways	370 (92.04%)	651; IMV; BNG; FAD	(3R)-3-biphenyl-4-yl-1-azabicyclo[2.2.2]octan-3-ol; 5-[(2-oxo-2,3-dihydro-1H-indol-1-yl)methyl]-1,3-benzodioxole-4-carboxylic acid; nonyl beta-D-glucopyranoside; FLAVIN-ADENINE DINUCLEOTIDE	PPA2202a_FAD (-2.58); PPA2202a_BNG (-4.58); PPA2202a_651 (-7.19); PPA2202a_IMV (-6.15)	PPA2202a_651 (-7.19); PPA2202a_IMV (-6.15)	PF07690: Major Facilitator Superfamily	IPR036259: MFS transporter superfamily; IPR020846: Major facilitator superfamily domain; IPR011701: Major facilitator superfamily		GO:0055085- transmembrane transport	GO:0016021- integral component of membrane	GO:0022857- transmembrane transporter activity	GO:0055085- transmembrane transport		GO:0005215- transporter activity; GO:0055085-	MFS general substrate transporter		LacY-like proton/sugar symporter	: MFS transporter, SHS family, sialic acid transporter
PPA2203	Q6A5Q6	AAT83907	WP_002518166.1	(GenBank) putative Na+/H+ antiporter	Transporter, CPA2 family, putative Na+/H+ antiporter	4	putative	PPA2203	719	complement(2384892..2387051)	MALVLVLAVGAQWLGWRLRLPALLFLLVIGFALGQWVTPDEIFGRKLLFDGVNLSVAIILFEGSLGLKLREVRDLGRPIFQLCTVTAGLAWVLITGAAMALGFDGRVSLLLGAILIVTGPTVINPILRQLRPTRRVSALLRWEGIVVDPLGAILALLVYQAITSIDGSSIGQGVLNLGLTLLVGLLFAGPIGWIVTAMMRRHLIPDFLQGVIFVGVAVGTCVGANVIREESGLVAVTMLGIYLANQRNLELEPVIEFKEHLQVLLVGVLFIMLAGRVTPSQILDILSAGLIFVALLVLVIRPASVLLGLVGTETTRQERTLMSFMAPRGIVAASVASIFAMQFSESADHVREQAKQIAASDPEHSKRLFSFANQIAGMASQVDRLVPLVFLVIVCTVAIYGLGIGRLAEKLGLASASPRGVMFAGSPAWTIDTAKTLRDFDVPTLIVTRRAYDLYAVRKAGLRCEAADFLSEYATEDMDLAGIASMVACTPDDDTNSIASVHYRRALGRANVFQLERMDERDDGDATTGTAQILKARTAFDPPTSHSAMDKMWRNGKRVRRVKLDENRNWEMFREAMPDAVVMFVVKPSSVNVATNGMSAPKEDDTIIYLGDEWKDAPEPVAAQEEQPRRQTMSVPSSEEAVRDRIDADRRAAEGKNKAAASATAGDPADTTVDHGDKGEKPEQTSEASGGVEDPVRPRFDELSPGRPSPVSADSPSEW			Cell wall and cell processes	598 (83.17%)	1DV	5-methyl-3-(trifluoromethyl)-1H-pyrazole	PPA2203a_1DV (-3.85)	-	PF00999: Sodium/hydrogen exchanger family	IPR038770: Sodium/solute symporter superfamily; IPR006153: Cation/H+ exchanger		GO:1902600- proton transmembrane transport; GO:0006813- potassium ion transport	GO:0016021- integral component of membrane	GO:0015299- solute:proton antiporter activity	GO:0055085- transmembrane transport		GO:0005215- transporter activity; GO:0055085-				: potassium/hydrogen antiporter
PPA2204	Q6A5Q5	AAT83908	WP_002516189.1	(GenBank) hypothetical protein	Transcription factor WhiB	3	putative	PPA2204	185	2387400..2387957	MNDRTLPSCANLRAVFQHPLLEGDSTAATPDDQQLERTLQARARAACSTCPLFEQCLENAILDHDVAGFAAGTTPRQRSRIRSYLGVKVRPDDLESFAGIIGRGHQVATQDVMRLRRAHPDQPLSFIADRLGCSLSTVKRHLRRARDTSLAPRRERSSRVTATRLAAAYESVTGRPHPGRATLAA	pac02020	Two-component system	regulatory protein	152 (82.16%)	ATP; FAD	ADENOSINE-5'-TRIPHOSPHATE; FLAVIN-ADENINE DINUCLEOTIDE	PPA2204a_FAD (-6.15); PPA2204a_ATP (-4.32)	PPA2204a_FAD (-6.15)	PF04545: Sigma-70, region 4; PF02467: Transcription factor WhiB	IPR007630: RNA polymerase sigma-70 region 4; IPR036388: Winged helix-like DNA-binding domain superfamily; IPR034768: WhiB-like iron-sulfur binding domain		GO:0006352- DNA-templated transcription, initiation; GO:2000112- regulation of cellular macromolecule biosynthetic process; GO:0006355- regulation of transcription, DNA-templated; GO:0034645- cellular macromolecule biosynthetic process		GO:0003700- DNA-binding transcription factor activity; GO:0003677- DNA binding; GO:0003899- DNA-directed 5'-3' RNA polymerase activity	GO:0006355- regulation of transcription; GO:0006351- transcription		GO:0140110- transcription regulator activity; GO:0140098- catalytic activity, acting on RNA; GO:0016740- transferase activity; GO:0003677- DNA binding				: ArsR family transcriptional regulator, lead/cadmium/zinc/bismuth-responsive transcriptional repressor
PPA2205	Q6A5Q4	AAT83909	WP_002519558.1	(GenBank) hydrolase (HAD superfamily)	HAD family phosphatase	4	known	PPA2205	257	2388012..2388785	MTFTPRMVALDIDGTLVNHQGELPHAVREAVAKIDVPVVLATGRGLFGAVPIHEALGLQGGHAVVSNGAVTATMSPLKVQTEITFDPRPIIDHVMDVYPQALIAVEEVGVGYRLNQLFPVGELQGELHIESIEKLASRPAPRVIIRDPNGYADSFQDLAHSLDLHSVSYVIGWSAWLDITPEGVTKASALDALCRLKGIDPKDVLAIGDGNNDIEMLQWAGRGVAIGDASEQVQAAADDIAPCFEDGGTAVELGRWF	pac00740, pac01100, pac01110	Riboflavin metabolism, Metabolic pathways, Biosynthesis of secondary metabolites	intermediary metabolism and respiration	244 (94.94%)	CIT	CITRIC ACID	PPA2205a_CIT (-2.36)	-	PF08282: haloacid dehalogenase-like hydrolase	IPR036412: HAD-like superfamily; IPR023214: HAD superfamily; IPR006379: HAD-superfamily hydrolase, subfamily IIB		GO:0016311- dephosphorylation; GO:0032259- methylation		GO:0016791- phosphatase activity; GO:0008168- methyltransferase activity; GO:0003676- nucleic acid binding			GO:0016787- hydrolase activity; GO:0016740- transferase activity	HAD-like		NagD-like	: mannosylfructose-6-phosphate phosphatase [EC:3.1.3.79]
PPA2206	Q6A5Q3	AAT83910		(GenBank) ABC transporter, ATP-binding protein	ABC transporter, ATP-binding protein	5	known	PPA2206	118	2389175..2389531	MPHPQVQRDQHMVDHVVDVHDITVTIKGRTILSNLSIQVEEGTFHGIIGPNGAGKTTLFNAIQGFRKPAQGSIELLGHSPYPRNLDLLTQIGIQPQRPAFSLTPPCANTSAPSPTSTQ	pac02010	ABC transporters	Cell wall and cell processes	84 (71.19%)	2LT; PYR	3,5-dichloro-L-tyrosine; PYRUVIC ACID	PPA2206a_2LT (-5.17); PPA2206a_PYR (-3.22)	PPA2206a_2LT (-5.17)	PF00005: ABC transporter	IPR003439: ABC transporter-like, ATP-binding domain; IPR027417: P-loop containing nucleoside triphosphate hydrolase				GO:0005524- ATP binding
PPA2207	Q6A5Q2	AAT83911	WP_002519725.1	(GenBank) putative ABC transporter-associated permease	ABC-2 type transporter, putative ABC transporter-associated permease	5	putative	PPA2207	295	2389952..2390839	MCVSPETASPFAPTTQLACSPPCQTTTSTHAAPRSTKVASKTFTSNSQARIMSTKSRALTRVLLRDDLRDWSTLIFTFIFPSVLLVVLILTIADRVPGMDLTGEISSNVIAFGASFVGIFSGASHLATWRENGMFTVMRTFPLSSRTVLTCQARSGVVMLITQAALLVVVAVSMGMRLKVTALAAVIPLALGYLLFFTLGVLLGILLPTMAGVSMAANVIILGLGFLGGAIMPVTLLPHWAQIVAPWTPIYHLREAATMPLIGVGTWIKAGTGMAYLLGVTALLAIVSERTMRWE	pac02010	ABC transporters	Cell wall and cell processes	248 (84.07%)	PC1; ZEA; SB7	1,2-DIACYL-SN-GLYCERO-3-PHOSPHOCHOLINE; (2E)-2-methyl-4-(9H-purin-6-ylamino)but-2-en-1-ol; [HYDROXY(3-PHENYLPROPYL)AMINO]METHANOL	PPA2207a_SB7 (-4.19); PPA2207a_PC1 (-5.82); PPA2207a_ZEA (-5.75)	PPA2207a_PC1 (-5.82); PPA2207a_ZEA (-5.75)	PF01061: ABC-2 type transporter	IPR000412: ABC-2 transporter; IPR013525: ABC-2 type transporter		GO:0046677- response to antibiotic; GO:0055085- transmembrane transport	GO:0043190- ATP-binding cassette (ABC) transporter complex		GO:0055085- transmembrane transport	GO:0005886- plasma membrane					K01992:
PPA2208	Q6A5Q1	AAT83912	WP_002531129.1	(GenBank) putative transcriptional regulator	XRE family transcriptional regulator	3	putative	PPA2208	288	2390897..2391763	MNVSSVPTNCGSGGCEHVQTSIACPTSPDDSMRAALPTSSIGGSPETSTDATLNHLPRGLPGPPLSGNTSDHLPCVAVSTGITALPTKCSIMHCMDTGTEPLAHAIGARVKQQRMTRRWTLDQLASYAGVSRRVLVNVEQGAVNPRVGTLLRLSDALGVGLPALVEPPASRTPKLTRNGQGAALWTGEAGGKGMLVAGTEPPDVVELWDWTLAPGERHDSEAHSDGTRELLHVQEGTVIVEVDGNRYDLAPGDALSFYGDAAHAYINSTDNSARFSLTVFEPDVGTAH	pac01120	Microbial metabolism in diverse environments	regulatory protein	184 (63.89%)	PTY; 1YA; 8LH	PHOSPHATIDYLETHANOLAMINE; N-{4-[{[(6S)-2-amino-4-oxo-3,4,5,6,7,8-hexahydropteridin-6-yl]methyl}(formyl)amino]benzoyl}-L-glutamic acid; [[(2~{R},3~{S},4~{R},5~{R})-5-(6-aminopurin-9-yl)-3,4-bis(oxidanyl)oxolan-2-yl]methoxy-oxidanyl-phosphoryl] (2~{R})-2-methyl-3-oxidanyl-propanoate	PPA2208a_PTY (-1.84); PPA2208a_8LH (Nil); PPA2208a_1YA (-7.83)	PPA2208a_1YA (-7.83)	PF01381: Helix-turn-helix; PF07883: Cupin domain	IPR014710: RmlC-like jelly roll fold; IPR001387: Cro/C1-type helix-turn-helix domain; IPR013096: Cupin 2, conserved barrel; IPR010982: Lambda repressor-like, DNA-binding domain superfamily; IPR011051: RmlC-like cupin domain superfamily	cd02209: cupin_XRE_C; cd00093: HTH_XRE			GO:0003677- DNA binding			GO:0003677- DNA binding				: quercetin 2,3-dioxygenase [EC:1.13.11.24]
PPA2209	Q6A5Q0	AAT83913	WP_002531130.1	(GenBank) conserved protein	B3/B4 tRNA-binding domain-containing protein	3	known	PPA2209	246	2391776..2392516	MPEPMTPETFLDACTVDEAVFELRPDYRALLLVVDGLTPPASGEGNNMVDTLIAQAEAHARNLLADSPVNELAHIASWREAFRGFGAKPQRTRNCLEALTRRAEKGLPRVNALTDVYNAISVLHQIPLGGEDLHRYNGPARLIRATGQESFDTTANGEAVIEHPEIGEVIWCDDAGVTCRRWNWRQDRRTGLTDTTRTALFILDALAPVTDEELHATSDALIEALANLGENVQTTTRLIGAQPSGN	pac00970	Aminoacyl-tRNA biosynthesis	information pathways	239 (97.15%)	FAD; FAD; ACO	FLAVIN-ADENINE DINUCLEOTIDE; FLAVIN-ADENINE DINUCLEOTIDE; ACETYL COENZYME *A	PPA2209a_FAD (-2.37); PPA2209a_ACO (-5.18)	PPA2209a_ACO (-5.18)	PF03483: B3/4 domain	IPR020825: Phenylalanyl-tRNA synthetase-like, B3/B4; IPR005146: B3/B4 tRNA-binding domain				GO:0004826- phenylalanine-tRNA ligase activity; GO:0003723- RNA binding			GO:0140098- catalytic activity, acting on RNA; GO:0016874- ligase activity; GO:0003723- RNA binding
PPA2210	Q6A5P9	AAT83914	WP_014598958.1	(GenBank) hypothetical protein, putative adhesion or S-layer protein	Dermatan sulphate adhesin (DsA2)	2	known	DsA2	463	2392803..2394194	MIIFVRVGNRHMRKRRAVLVVAFQLVNRRLAITKFPTPRRNDASNKNHCGSCDSNCLNRLTISYHPLPANAASNGNSSITQSAAFSPRATTKISEDCRKAIINDLKLRGAIVGALVKAGLSAADAAALAPRIAAEMAAEGTLTINHHRLKVLVASQLGLVADAAVQHAAAAIDLSFKAILGASIIPNALGSAAFKNAVIANLVAAGIDKHLARATAVAIVATALNPALGPIAKFELIKAEIAAQAALLIRRGVHLQKAAIEHVIGRAFDAAVATAIISSPILSARIVTHLVRAGIDKSIAISLAPHIVKRLAKEPLLAFNTAKLVKDIARQIVDIRNTQEAIAVYKQLKAELPTLDGLVQKACTPEPTPTPTPTPTPTPTPAPTPTPAPTPTPAPTPAPTPTPAPTPTPTPTPTPTPTPTHGATTTTPISRTTDRHNLGSHHTRIAAPALIHAKALPATGTGA			Cell wall and cell processes, Detoxification virulence and adaptation, Proline-Threonine repetitive proteins (PTRs)	203 (43.84%)	CLA; NAD; PP9; FAD	CHLOROPHYLL A; NICOTINAMIDE-ADENINE-DINUCLEOTIDE; PROTOPORPHYRIN IX; FLAVIN-ADENINE DINUCLEOTIDE	PPA2210a_CLA (-5.40); PPA2210a_NAD (-7.23); PPA2210a_PP9 (-4.05); PPA2210a_FAD (-5.60)	PPA2210a_NAD (-7.23); PPA2210a_FAD (-5.6); PPA2210a_CLA (-5.4)													: type VI secretion system protein
PPA2211	Q6A5P8	AAT83915	WP_011184015.1	(GenBank) purine cytosine permease-like protein	Cytosine permease	6	known	PPA2211	495	complement(2394342..2395829)	MVSAPNSAQDEVRHGNTAPTASGAGRGVEKRTIDMVPDGERHGTPKSQFTLWFGVNMQITAVVNGALAIVFGADVVWAIIGLFIGQVIGGAVMALHSAQGPALGLPQMISSRAQFGVYGAALPLFLVLLLYFGFAATGTVLAGQAINNAFGVQSRWIGILVFAALTAIIAMFGYDLIHKLVKVSSTIGLLGLLYVAVRLFQVSSFGPQLTDVHFSVVPFLLSIALAAGWQLTYAPYASDYSRYLPRDTKFGSAWFGPFAGSVLGATISMTLGVFIAAAGGQAFIGDQVGFMGNLAQNRVLAILVFISIVIGKLTINTLNAYGGVMALSTALSGFTGKSSVSPKTRFGFVIGFNVVVVLTALAASSDFLQVFKSFILTLLMFFLPWSAINLLNYYLICRRCIDIPALYTPRGRYGKLHWPTIVVYLLGVVVQIPFISQAFYVGPVAAAMGGADISWLVGLVVTALVYFPLGRRAFDYPLEIVYPKDVELDPSIVSR			Cell wall and cell processes, information pathways	456 (92.12%)	VLB; HEM	(2ALPHA,2'BETA,3BETA,4ALPHA,5BETA)-VINCALEUKOBLASTINE; PROTOPORPHYRIN IX CONTAINING FE	PPA2211a_HEM (+480.88); PPA2211a_VLB (+17.15)	-	PF02133: Permease for cytosine/purines, uracil, thiamine, allantoin	IPR001248: Purine-cytosine permease; IPR026030: Purine-cytosine permease Fcy2/21/22	cd11484: SLC-NCS1sbd_CobB-like	GO:0055085- transmembrane transport	GO:0016021- integral component of membrane	GO:0022857- transmembrane transporter activity	GO:0055085- transmembrane transport		GO:0005215- transporter activity; GO:0055085-	SNF-like			K03457: trigonelline permease
PPA2212	Q6A5P7	AAT83916	WP_002516338.1	(GenBank) putative electron transfer flavoprotein-quinone oxidoreductase (FixC protein)	FAD-dependent oxidoreductase, electron transfer flavoprotein-quinone oxidoreductase (FixC protein)	6	putative	PPA2212	449	complement(2396185..2397534)	MRGVGSQPSETPPPLWDVPGVEPDFDVIVVGGGVAGAVAAYELAGEGHEVLLVERGREPGSKNLSGGVLYCRVLEEIFPNFLRDAPVERKITRNQLMFLNRDSSVAVDYRDARLVDPVNAVTVLRAKLDPWLSEKCEEAGVTVMSGVRVDSLIERDGQFVGVRAGDDELYSRVVIAADGVNSFLSRDAGLRGPEPKNNLAVGVKSVIGLDPKVIEERFQVKNGEGAAYAVVGDCTKGVGGGGFLYTNIDSVSAGIVLRLDDLERSGESSSQLHDHFLTHPVVAPLLAGGELLEYGCHLVAEGGASMQHDLVAPGLLIVGDAAGFTLNTGFTVRGMDLAAGSALAAAKSVDLALRNHDVGHGTLDGYISTCNESFVGRDMNTYRNAPAFLESPEMYDDVGQLAADVMYKIYGLDMTPRKHLLPTVASAVRSSNLSFSQIASIGFRAMRAL	pac01100, pac01110	Metabolic pathways, Biosynthesis of secondary metabolites	intermediary metabolism and respiration	436 (97.1%)	FAD; MGF; 5U9; 9R3	FLAVIN-ADENINE DINUCLEOTIDE; TRIFLUOROMAGNESATE; ~{N}-(4-ethanoyl-1,3-thiazol-2-yl)azetidin-1-ium-3-carboxamide; 2-[(1R,5S)-9-[[3-[2,6-bis(chloranyl)phenyl]-5-cyclopropyl-1,2-oxazol-4-yl]methoxy]-3-azabicyclo[3.3.1]nonan-3-yl]-1,3-benzothiazole-6-carboxylic acid	PPA2212a_FAD (-10.97); PPA2212a_5U9 (-5.96); PPA2212a_MGF (-2.05); PPA2212a_9R3 (-7.15)	PPA2212a_FAD (-10.97); PPA2212a_9R3 (-7.15); PPA2212a_5U9 (-5.96)	PF01494: FAD binding domain	IPR036188: FAD/NAD(P)-binding domain superfamily; IPR039651: Protein FixC-like; IPR002938: FAD-binding domain		GO:0022904- respiratory electron transport chain		GO:0071949- FAD binding; GO:0016649- oxidoreductase activity, acting on the CH-NH group of donors, quinone or similar compound as acceptor; GO:0009055- electron transfer activity; GO:0004497- monooxygenase activity	GO:0006091- generation of precursor metabolites and energy		GO:0016491- oxidoreductase activity; GO:0006091-	Ferredoxin-like; FAD/NAD(P)-binding domain; GDI isoprenoid-binding domain-like ; SAM domain-like			K00313: sarcosine oxidase, subunit beta [EC:1.5.3.1]
PPA2213	Q6A5P6	AAT83917	WP_002519729.1	(GenBank) putative electron transfer flavoprotein, carnitine metabolism (FixB protein)	Electron transfer flavoprotein subunit beta, , carnitine metabolism (FixB protein)	6	putative	PPA2213	292	complement(2397552..2398430)	MSTSWIVTAQPNISHMLELTGQRGDSTVVVAVGVAADRFSGADRVVQIELPAAVPVEAVAGFAAEQVAAEPGDVVLAGTSSADRVLAAAVAVQLDAPIYRGLQELEAGKATVLQLGGVLEQTLSLSTPIVFVCEPGGPSEGPCPELTQVSATVDGATVVSSDKAGSQATNLAAAKRIVACGRGFREEADLHIAHDLAAQLGAELACSRPLAEGVSWFEKKLYVGISGAQVSPELYIAVGISGQLQHVVGMNKSQTVVAINSDSDAPIFEQADYGIVGDLYAVLPELTKALAR			intermediary metabolism and respiration	283 (96.92%)	FAD; FAD	FLAVIN-ADENINE DINUCLEOTIDE; FLAVIN-ADENINE DINUCLEOTIDE	PPA2213a_FAD (-4.93)	-	PF00766: Electron transfer flavoprotein FAD-binding domain	IPR014729: Rossmann-like alpha/beta/alpha sandwich fold; IPR001308: Electron transfer flavoprotein alpha subunit/FixB; IPR029035: DHS-like NAD/FAD-binding domain superfamily; IPR014731: Electron transfer flavoprotein, alpha subunit, C-terminal		GO:0022900- electron transport chain; GO:0009437- carnitine metabolic process		GO:0050660- flavin adenine dinucleotide binding; GO:0009055- electron transfer activity	GO:0006575- cellular modified amino acid metabolic process; GO:0006091- generation of precursor metabolites and energy		GO:0016491- oxidoreductase activity; GO:0006091-	Rossmann(3x2)oid; DHS-like NAD/FAD-binding domain			K03522: electron transfer flavoprotein alpha subunit
PPA2214	Q6A5P5	AAT83918	WP_002530902.1	(GenBank) putative electron transfer flavoprotein (FixA protein)	Electron transfer flavoprotein subunit alpha (FixA protein)	5	putative	PPA2214	253	complement(2398463..2399224)	MTIAVAYKVAANPQDARVEPDGRIDWSRGKLGISDYDPAAIQVAREAADVSGTELVGVSVGTVAATAAKEKKNVLARGLDRVMTLGDDKTSEWSSVQVAGALAALIQRIGGVTLVVTGDAFVDEGAQLMPALVGARLGLPTFLEVTHVEPSGTGWQITQNYDGGSRVVRTDGAAVIATTPDATTPKAPGMKDILKAAKKPMEDVKCSELDLSRATVNVVSRGPAPVKERKHQVFSGDGAAAQLVAALRDASVI	pac00230, pac01100	Purine metabolism, Metabolic pathways	intermediary metabolism and respiration	253 (100%)	AMP; BBA; ADP; FMN; LLB	ADENOSINE MONOPHOSPHATE; 2,7-BIS-(4-AMIDINOBENZYLIDENE)-CYCLOHEPTAN-1-ONE; ADENOSINE-5'-DIPHOSPHATE; FLAVIN MONONUCLEOTIDE; [6-hydroxy-2-(4-hydroxyphenyl)-1-benzothien-3-yl]{4-[2-(4-methylpiperidin-1-yl)ethoxy]phenyl}methanone	PPA2214a_AMP (-6.75); PPA2214a_ADP (-6.83); PPA2214a_FMN (-4.79); PPA2214a_BBA (-7.04); PPA2214a_LLB (-6.53)	PPA2214a_BBA (-7.04); PPA2214a_ADP (-6.83); PPA2214a_AMP (-6.75); PPA2214a_LLB (-6.53)	PF01012: Electron transfer flavoprotein domain	IPR014730: Electron transfer flavoprotein, alpha/beta-subunit, N-terminal; IPR012255: Electron transfer flavoprotein, beta subunit; IPR033948: Electron transfer flavoprotein, beta subunit, N-terminal; IPR014729: Rossmann-like alpha/beta/alpha sandwich fold	cd01714: ETF_beta	GO:0022900- electron transport chain		GO:0009055- electron transfer activity	GO:0006091- generation of precursor metabolites and energy		GO:0016491- oxidoreductase activity; GO:0006091-	Rossmann(3x2)oid; DHS-like NAD/FAD-binding domain			K03521: electron transfer flavoprotein beta subunit
PPA2215	Q6A5P4	AAT83919	WP_002516351.1	(GenBank) putative L-carnitine dehydratase	CoA-transferase family III protein, putative L-carnitine dehydratase	5	putative	PPA2215	388	complement(2399333..2400499)	MSKGVLEGVKVLDLSRVLAGPYCGAFLADLGADVVKVEAPNGDDARHLGPFKGEESVYFAELNHGKRSVVLNFKDPKDHERFMKLVEHADVVLENFRPGVTKRLGVDAESVHKTNPRIIYASISGFGQEGPFRNRPAYDLIVQAMSGIMAATGPEGGKPTRVGESLGDVVSGIFAGWAICAALYERERTGVGRTVDVSMFNSLLALQVTNLSLLLADGKLPGRIGNRHPVSVPFDTYPAKDGLVALAVANDRIWARLADLMGRPDLGANDAYLGDMNRANKRQELTQLVSGWTQTMTVAELLRKTEEAGVPAAPIWDLKEALESEHVVARHSLGHFTHPELGKMPYLRFPADFGCGNLEVSSESSPRLGEQTAGAVAAEWGRSANDDK	pac01100	Metabolic pathways	intermediary metabolism and respiration	369 (95.1%)	CAO; BTX; FAD; CIT; MRD; FAD	OXIDIZED COENZYME A; ((2R,3S,4R,5R)-5-(6-AMINO-9H-PURIN-9-YL)-3,4-DIHYDROXY-TETRAHYDROFURAN-2-YL)METHYL 5-((3AS,4S,6AR)-2-OXO-HEXAHYDRO-1H-THIENO[3,4-D]IMIDAZOL-4-YL)PENTYL HYDROGEN PHOSPHATE; FLAVIN-ADENINE DINUCLEOTIDE; CITRIC ACID; (4R)-2-METHYLPENTANE-2,4-DIOL; FLAVIN-ADENINE DINUCLEOTIDE	PPA2215a_CIT (-1.56); PPA2215a_FAD (-5.94); PPA2215a_MRD (-4.74); PPA2215a_CAO (-7.50); PPA2215a_BTX (-4.17)	PPA2215a_CAO (-7.5); PPA2215a_FAD (-5.94)	PF02515: CoA-transferase family III	IPR003673: CoA-transferase family III; IPR023606: CoA-transferase family III domain 1 superfamily; IPR044855: CoA-transferase family III domain 3 superfamily				GO:0016740- transferase activity			GO:0016740- transferase activity		CoA-transferase family III (CaiB/BaiF)	CoA-transferase family III (CaiB/BaiF)	K18702: CoA:oxalate CoA-transferase [EC:2.8.3.19]
PPA2216	Q6A5P3	AAT83920	WP_002514161.1	(GenBank) acyl-CoA dehydrogenase	Acyl-CoA dehydrogenase	6	known	PPA2216	382	complement(2400537..2401685)	MLYHLSEEHEMLRQFVREFAESQLAPNAAEVDDKGVFAQQQYDALVEAGFAAPGIPEQYGGDGADAIASAIIMEEVARVCASSSTVISSNELGTVPLLKYGSEEQRKRYLSEVASGKALFGYALSEADAGSDPAALKCRADEDGDSFVLNGVKAWVTEAGEAKYLVVFAVTDPDDPRHRISALMVHADDPGISYGAPEHKMGIRGSVTREVVFKNTRIPKERVIGRRGHGLSVALGTLDNSRVSIAAQAVGIAQGALDIATDYVQKRKQFGQPLSNFEGIQFMLADMAMRLEAARALTYSAADRSGRQTDDVSYFGAAAKCFASDTAMAVCTDAVQLLGGIGYSKDSAVERMFRDAKVTQIYEGTNQIQRIVIARQLFNRSR	pac00071, pac00280, pac01100, pac01110, pac01212	Fatty acid degradation, Valine, leucine and isoleucine degradation, Metabolic pathways, Biosynthesis of secondary metabolites, Fatty acid metabolism	intermediary metabolism and respiration	378 (98.95%)	FAD; DAO; FAD	FLAVIN-ADENINE DINUCLEOTIDE; LAURIC ACID; FLAVIN-ADENINE DINUCLEOTIDE	PPA2216a_DAO (-5.27); PPA2216a_FAD (-1.89)	PPA2216a_DAO (-5.27)	PF00441: Acyl-CoA dehydrogenase, C-terminal domain; PF02770: Acyl-CoA dehydrogenase, middle domain; PF02771: Acyl-CoA dehydrogenase, N-terminal domain	IPR009075: Acyl-CoA dehydrogenase/oxidase C-terminal; IPR046373: Acyl-CoA oxidase/dehydrogenase, middle domain superfamily; IPR006089: Acyl-CoA dehydrogenase, conserved site; IPR006091: Acyl-CoA oxidase/dehydrogenase, middle domain; IPR036250: Acyl-CoA dehydrogenase-like, C-terminal; IPR009100: Acyl-CoA dehydrogenase/oxidase, N-terminal and middle domain superfamily; IPR013786: Acyl-CoA dehydrogenase/oxidase, N-terminal; IPR037069: Acyl-CoA dehydrogenase/oxidase, N-terminal domain superfamily				GO:0003995- acyl-CoA dehydrogenase activity; GO:0050660- flavin adenine dinucleotide binding; GO:0004085- butyryl-CoA dehydrogenase activity			GO:0016491- oxidoreductase activity	Acyl-CoA dehydrogenase N-terminal lobe-like; Bromodomain-like		Medium chain acyl-CoA dehydrogenase C-terminal domain-like	: putative acyl-CoA dehydrogenase
PPA2217	Q6A5P2	AAT83921	WP_002519730.1	(GenBank) transcriptional regulator (IclR family)	IclR family transcriptional regulator	4	known	PPA2217	254	complement(2401911..2402675)	MFMEPSRSTITALEVLGALSEHVEPQYASALARRLGIPRTTTYRILAALVSEGYAVHDSELGRYSLGPAAYELAAAYQRQEPLRRVSLPIIDHLVDETHSSIHLALLRGSEVIYVVEQRGIHTPSLITEVGVRLPAEITASGRAMLSCLSWTQVDALYPSSAELSAGHSNSPTSTTELHAMLAETRKRGWAREIDSVTVGWSTLAVPVVDVSGYPLASLATTYRTALESSQLDQALLGHLFAAARAIQYRLGAR	pac02024	Quorum sensing	regulatory protein	232 (91.34%)	LAQ	5'-O-[(R)-({5-[(3R)-1,2-DITHIOLAN-3-YL]PENTANOYL}OXY)(HYDROXY)PHOSPHORYL]ADENOSINE	PPA2217a_LAQ (-3.07)	-	PF01614: Bacterial transcriptional regulator; PF09339: IclR helix-turn-helix domain	IPR014757: Transcription regulator IclR, C-terminal; IPR005471: Transcription regulator IclR, N-terminal; IPR029016: GAF-like domain superfamily; IPR036390: Winged helix DNA-binding domain superfamily; IPR036388: Winged helix-like DNA-binding domain superfamily		GO:2000112- regulation of cellular macromolecule biosynthetic process; GO:0006355- regulation of transcription, DNA-templated		GO:0003677- DNA binding	GO:0006355- regulation of transcription		GO:0003677- DNA binding	Profilin-like			K02624: IclR family transcriptional regulator, acetate operon repressor
PPA2218	Q6A5P1	AAT83922	WP_002530901.1	(GenBank) conserved protein	Galactose-1-phosphate uridylyltransferase	2	known	PPA2218	441	complement(2402789..2404114)	MNDDPYYRELPDGTIKQVNPFTGTKVWTVPGRGARPLGKPAEQTRELADHDRRAACVFCPDNYLSTPPEKTRLVKRAGGLVRGHDLIRCVPADRLDATVPEFRRVPNLFEILSWRYWQLNWGMSLPRAARDWQEEYLSNPSGEAHVRSVLNAKFKAVGSDRRAEDLGPQELREASAAFFAGGHDVIVARRHYTDEGTTTADIAGSASLSVNEHRAFMALTVDSMAQLHRHNEHVRYVVVFQNWLKPAGASFDHLHKQVVAIDEVGADNESVLPKAVLDPGIFNRWGPDFAVEHGLVLACNDGAVMTVGFGHRYPSVEVWSTSRVDQPWRVDDEGIDAVSDLLHAAHVAVSDDVPANEEWHYRPMGTGVPVPWRIILKLRTSTLAGFEGGTKIYVNTISPTTLAAMLLPKLFEARAAGRIAAMNLGDECEIPRGVLAVTRER	pac00052, pac00520, pac01100	Galactose metabolism, Amino sugar and nucleotide sugar metabolism, Metabolic pathways	intermediary metabolism and respiration	432 (97.96%)	GNP; FDA; ATR; 5GP	PHOSPHOAMINOPHOSPHONIC ACID-GUANYLATE ESTER; DIHYDROFLAVINE-ADENINE DINUCLEOTIDE; 2'-MONOPHOSPHOADENOSINE-5'-DIPHOSPHATE; GUANOSINE-5'-MONOPHOSPHATE	PPA2218a_5GP (-4.80); PPA2218a_FDA (-5.21); PPA2218a_GNP (-5.14); PPA2218a_ATR (-1.71)	PPA2218a_FDA (-5.21); PPA2218a_GNP (-5.14)	PF16268: Domain of unknown function (DUF4921)	IPR036265: HIT-like superfamily; IPR032576: Domain of unknown function DUF4921		GO:0033499- galactose catabolic process via UDP-galactose		GO:0016779- nucleotidyltransferase activity; GO:0008270- zinc ion binding	GO:0005975- carbohydrate metabolic process		GO:0016740- transferase activity	HIT-like		Hexose-1-phosphate uridylyltransferase
PPA2219	Q6A5P0	AAT83923	WP_002516187.1	(GenBank) seryl-tRNA synthetase	Serine--tRNA ligase	6	known	serS	424	complement(2404111..2405385)	MIDPKLLRTDPDAVRRSQAARGEDSSVVDDVVAADEARREAIAAHENLRAEQKGLGKRIAKASGDEKAELLSRTKTISGEVADLKKAADEADAKFTELAKTLGNIVIDGVPAGGEDEGVIKETVGTPRDFAAEGFEPKDHLEIGEALGAIDMERGTKISGSRFYVLTGVGAQLEFALLNLAMSKAAQWGFTPMIPPALVKPSAMEGTGFLGQAADDVYYLPKDDQYLVGTSEVALAAFHSDEILDDAELPKRYVAFSPCYRREAGSYGKDTRGIFRVHWFDKVEMFVYCLPQEAEAWHEKLLSFEKDFITALQIPFQVLDVASGDLGLSAARKFDCYGWLPTQNRYREITSTSNCTTFQARRLSIRHRGPDGVEPLATLNGTLCAMTRIIIMLLENHQQADGSVRIPEALRPYLGGREFIEPVK	pac00970	Aminoacyl-tRNA biosynthesis	information pathways	418 (98.58%)	CWS; SRP; AR6	6-METHYLQUINAZOLIN-4-AMINE; SERYL ADENYLATE; [(2R,3S,4R,5R)-5-(6-AMINOPURIN-9-YL)-3,4-DIHYDROXY-OXOLAN-2-YL]METHYL-[HYDROXY-[[(2R,3S,4R,5S)-3,4,5-TRIHYDROXYOXOLAN-2-YL]METHOXY]PHOSPHORYL] HYDROGEN PHOSPHATE	PPA2219a_SRP (-7.53); PPA2219a_AR6 (-4.30); PPA2219a_CWS (-4.94)	PPA2219a_SRP (-7.53)	PF02403: Seryl-tRNA synthetase N-terminal domain; PF00587: tRNA synthetase class II core domain (G, H, P, S and T)	IPR042103: Serine-tRNA synthetase, type1, N-terminal domain superfamily; IPR002317: Serine-tRNA ligase, type1; IPR033729: Serine-tRNA ligase catalytic core domain; IPR015866: Serine-tRNA synthetase, type1, N-terminal; IPR002314: Aminoacyl-tRNA synthetase, class II (G/ P/ S/T); IPR045864: Class II Aminoacyl-tRNA synthetase/Biotinyl protein ligase (BPL) and lipoyl protein ligase (LPL); IPR010978: Class I and II aminoacyl-tRNA synthetase, tRNA-binding arm; IPR006195: Aminoacyl-tRNA synthetase, class II	cd00770: SerRS_core	GO:0016260- selenocysteine biosynthetic process; GO:0006434- seryl-tRNA aminoacylation; GO:0097056- selenocysteinyl-tRNA(Sec) biosynthetic process	GO:0005737- cytoplasm	GO:0004828- serine-tRNA ligase activity; GO:0005524- ATP binding	GO:0006520- cellular amino acid metabolic process; GO:0006399- tRNA metabolic process		GO:0140098- catalytic activity, acting on RNA; GO:0016874- ligase activity	Class II aaRS/BPL domain-like; Anticodon-binding domain-like; IF3-like	Class II aaRS ABD-related	Anticodon-binding domain of Class II aaRS; Class II aminoacyl-tRNA synthetase (aaRS)-like catalytic domain	K01875: seryl-tRNA synthetase [EC:6.1.1.11]
PPA2220	Q6A5N9	AAT83924	WP_002516363.1	(GenBank) conserved protein (PRC-barrel domain)	Conserved protein (PRC-barrel domain)	2	known	PPA2220	272	complement(2405472..2406290)	MTNDKTPTNATIDALYDRSVVDQSGNKIGEIGQVYLDDASGQPAWVTVKTGLFGRNETFVPFKGLETSGDQIRAPYTKDKVKDAPNVDPDGHLSEDETDELYRYYSDTFASDSKAADTNTNQGVAGQKVAGTESAADTKAQTTADQKSPVAGDGSVVRHEERLNVGKERVESGRMRIRKHVVHDTETVEVPVEREEIHVERVPLDEKVAADDAKLSEGTQDIVTHEERPVVNKETVGVEKIKIGKEAVQDTETVSGKVAKEQIDIDNAKHTK	pac02010, pac02020	ABC transporters, Two-component system	intermediary metabolism and respiration	202 (74.26%)				-	PF09557: Domain of unknown function (DUF2382); PF05239: PRC-barrel domain	IPR019060: Domain of unknown function DUF2382; IPR014747: Bacterial photosynthetic reaction centre, H-chain, C-terminal; IPR011033: PRC-barrel-like superfamily; IPR027275: PRC-barrel domain		GO:0019684- photosynthesis, light reaction; GO:0022900- electron transport chain	GO:0030077- plasma membrane light-harvesting complex	GO:0045156- electron transporter, transferring electrons within the cyclic electron transport pathway of photosynthesis activity	GO:0015979- photosynthesis; GO:0006091- generation of precursor metabolites and energy	GO:0031410- cytoplasmic vesicle	GO:0016491- oxidoreductase activity; GO:0006091-
PPA2221	Q6A5N8	AAT83925	WP_002518151.1	(GenBank) leucyl/phenylalanyl-tRNA-protein transferase	Leucyl/phenylalanyl-tRNA--protein transferase	6	known	aat	243	complement(2407005..2407736)	MTVPELFGDPDQWPDDDLIAITGVLSPHLVLAALHEGVFPMPITGDEVPRELRGATAWWSPMRRGILLPGQLKVARSLRKTTKHHTTSVDRAFDEVITRCADPTRPYAWIGDRVMEVYRYLHDRGWAHSVETWNAQGRLVGGLYGVSVGGFFSGESMFHDPEYGRDASKTALMRLVCELGPGLLDVQWSTPHLARLGVIDVDRAEYLALLSDALERPSPQWTSLDDPAWNGGHLLERLRKMTN			intermediary metabolism and respiration	238 (97.94%)				-	PF03588: Leucyl/phenylalanyl-tRNA protein transferase	IPR004616: Leucyl/phenylalanyl-tRNA-protein transferase; IPR042203: Leucyl/phenylalanyl-tRNA-protein transferase, C-terminal; IPR042221: Leucyl/phenylalanyl-tRNA-protein transferase, N-terminal; IPR016181: Acyl-CoA N-acyltransferase		GO:0030163- protein catabolic process	GO:0005737- cytoplasm	GO:0008914- leucyltransferase activity	GO:0030163- protein catabolic process		GO:0140096- catalytic activity, acting on a protein; GO:0016740- transferase activity				K00684:
PPA2222	Q6A5N7	AAT83926	WP_002518495.1	(GenBank) hypothetical protein	hypothetical protein	0	hypothetical	PPA2222	86	2408177..2408437	MAKTQCLARIREVRHDIPHVISIDFEPCGMPSITSVDEHVKIVLPSDGSDLRQPVRDDAALPFLRTYTRRRWFEDGSWGIDVLVWP	pac02010	ABC transporters	Conserved hyphotheticals and uncharacterized proteins	68 (79.07%)				-			ViuB
PPA2223	Q6A5N6	AAT83927	WP_073842125.1	(GenBank) siderophore-interacting protein (fragment)	Siderophore-interacting protein	4	known	PPA2223	124	2408580..2408954	MALPAVANTLATLPISARATIVRVNSHHDYPLPLTDRVTVVTAPRDPDGIVATVQGLDLPQNTHAFVHGEAAMVRPMRRHLRLERGLPRDRIHPSAYWFAGRDADGWRAIKQDFNRSMDAESGD	pac02010	ABC transporters	intermediary metabolism and respiration, Detoxification virulence and adaptation	118 (95.16%)	3TL; NAP	benzyl [(1S,4S,7S,8R,9R,10S,13S,16S)-7,10-dibenzyl-8,9-dihydroxy-1,16-dimethyl-4,13-bis(1-methylethyl)-2,5,12,15,18-pentaoxo-20-phenyl-19-oxa-3,6,11,14,17-pentaazaicos-1-yl]carbamate; NADP NICOTINAMIDE-ADENINE-DINUCLEOTIDE PHOSPHATE	PPA2223a_NAP (-5.27); PPA2223a_3TL (-18.10)	PPA2223a_3TL (-18.1); PPA2223a_NAP (-5.27)	PF04954: Siderophore-interacting protein	IPR039261: Ferredoxin-NADP reductase (FNR), nucleotide-binding domain; IPR007037: Siderophore-interacting protein, C-terminal domain
PPA2224	Q6A5N5	AAT83928	WP_002516473.1	(GenBank) putative undecaprenol kinase (bacitracin resistance protein)	Undecaprenyl-diphosphate phosphatase, putative undecaprenol kinase (bacitracin resistance protein)	5	putative	uppP	284	complement(2409007..2409861)	MNWLHAIILGIVEGITEFLPVSSTGHLRIVEKLLGYDIQGAGITAFTAIIQVGAIIAAILYFWSDIVRIVVAWCKGLAHKEDRDDPDYTLGWGIILGSIPVGVVGLVFKDAIETTLSSLWVVAIALILWSGVMWLGDRQLGLNRGMKEIGIVDAIVIGCFQALAPLFPGISRSGATISAGLFRKFDRATATRLSFFMGIPALVAAGIYESVSAASDISIAQGGAVAIGWGPTILATVVSLIVAYVSIAWLLKFVSSNKFTGFMWYRVVVGLIIIGLILSNVVTA	pac00550, pac00552	Peptidoglycan biosynthesis, Teichoic acid biosynthesis	Cell wall and cell processes, intermediary metabolism and respiration	277 (97.54%)	CND; PCO; NDP	5-BETA-D-RIBOFURANOSYLNICOTINAMIDE ADENINE DINUCLEOTIDE; 2,4-DIHYDROXY-N-[2-(2-MERCAPTO-VINYLCARBAMOYL)-ETHYL]-3,3-DIMETHYL-BUTYRAMIDE; NADPH DIHYDRO-NICOTINAMIDE-ADENINE-DINUCLEOTIDE PHOSPHATE	PPA2224a_NDP (-5.37); PPA2224a_CND (-9.01); PPA2224a_PCO (-4.26)	PPA2224a_CND (-9.01); PPA2224a_NDP (-5.37)	PF02673: Bacitracin resistance protein BacA	IPR003824: Undecaprenyl-diphosphatase UppP		GO:0046677- response to antibiotic; GO:0008360- regulation of cell shape; GO:0009252- peptidoglycan biosynthetic process; GO:0071555- cell wall organization; GO:0016311- dephosphorylation	GO:0005886- plasma membrane; GO:0016021- integral component of membrane	GO:0050380- undecaprenyl-diphosphatase activity; GO:0016740- transferase activity	GO:1901135- carbohydrate derivative metabolic process; GO:0071554- cell wall organization or biogenesis; GO:0048856- anatomical structure development	GO:0005886- plasma membrane	GO:0016787- hydrolase activity; GO:0016740- transferase activity				K06153: undecaprenyl-diphosphatase [EC:3.6.1.27]
PPA2225	Q6A5N4	AAT83929	WP_002516445.1	(GenBank) ferritin	Ferritin	6	known	PPA2225	172	complement(2410073..2410591)	MNMSDDILKAFNDQITLELTADMTYRQLAIEADAQDLSGMAAWLRHQADEEIVHANKFIDHTLDRGSHPRIGTIEAPEVEVGLSALEIFQAALAHEEKVSEAIRELYRACTSAGDIDAIPLLQWFINEQIEEEATVDEIVGRIELIGDDGPGLLRLDAELGSRNVESTENEG	pac00860	Porphyrin and chlorophyll metabolism	Detoxification virulence and adaptation	162 (94.19%)	KDO; 5PA; CLA	3-deoxy-alpha-D-manno-oct-2-ulopyranosonic acid; N-[3-HYDROXY-2-METHYL-5-PHOSPHONOOXYMETHYL-PYRIDIN-4-Y-LMETHYL]-1-AMINO-CYCLOPROPANECARBOXYLIC ACID; CHLOROPHYLL A	PPA2225a_CLA (-5.84); PPA2225a_5PA (-3.01); PPA2225a_KDO (-3.95)	PPA2225a_CLA (-5.84)	PF00210: Ferritin-like domain	IPR009040: Ferritin-like diiron domain; IPR009078: Ferritin-like superfamily; IPR041719: Ferritin, prokaryotic-type; IPR008331: Ferritin/DPS protein domain; IPR012347: Ferritin-like; IPR001519: Ferritin	cd01055: Nonheme_Ferritin	GO:0006879- cellular iron ion homeostasis; GO:0006826- iron ion transport	GO:0005737- cytoplasm	GO:0008199- ferric iron binding; GO:0016491- oxidoreductase activity	GO:0055065- metal ion homeostasis		GO:0016491- oxidoreductase activity	Rubredoxin-like; Ferritin-like		Ferritin; MiaE-like	K02217:
PPA2226	Q6A5N3	AAT83930	WP_002518153.1	(GenBank) hypothetical protein	2'-5' RNA ligase	0	Putative	PPA2226	212	complement(2410922..2411560)	MTDDVDWQPGIVFTHTLSLTLDDKAQEILQSIRDQLMAVGVPVLHQPAHITVAAVSTMEGVDSHLVDVGWPERITLTKSCRLPNSDGVVGLCPHDPTSSDPVTIFDTSSEGEPELCSAPPSVGSFRALTCLPEDLRRPHELLHRRLAAAGVIAFNYYGPRWWNPHVTMGYQVPPELQGRAVRIVAGVGSLEVGVAGVSVWRVGDGHAYRLWP			information pathways	160 (75.47%)				-										LigT-like
PPA2227	Q6A5N2	AAT83931	WP_002514172.1	(GenBank) 50S ribosomal protein L9	Large ribosomal subunit protein bL9	6	known	rplI	149	complement(2411883..2412332)	MKLILTAPVAKLGVPGDIVEVKDGYGRNYLLPQNYAIKWTRGAEAQIKDITRARKAKEIKSKEEAEQIRSQLEHLVVQVTVQVGENGRLFGAVTPGDIALAVRKAGGPALEKRSIEITKPIKTIGKHTVGVKLHDAIKGHVTVETVPAA	pac03010	Ribosome	information pathways	148 (99.33%)	HEM; FAD; MRS	PROTOPORPHYRIN IX CONTAINING FE; FLAVIN-ADENINE DINUCLEOTIDE; (S)-2-METHYLMYRISTOYL-COENZYME A	PPA2227a_HEM (-6.15); PPA2227a_MRS (-6.76); PPA2227a_FAD (-5.39)	PPA2227a_MRS (-6.76); PPA2227a_HEM (-6.15); PPA2227a_FAD (-5.39)	PF03948: Ribosomal protein L9, C-terminal domain; PF01281: Ribosomal protein L9, N-terminal domain	IPR020594: Ribosomal protein L9, bacteria/chloroplast; IPR036791: Ribosomal protein L9, C-terminal domain superfamily; IPR020069: Ribosomal protein L9, C-terminal; IPR020070: Ribosomal protein L9, N-terminal; IPR036935: Ribosomal protein L9, N-terminal domain superfamily; IPR009027: Ribosomal protein L9/RNase H1, N-terminal; IPR000244: Ribosomal protein L9		GO:0006412- translation	GO:0005840- ribosome	GO:0019843- rRNA binding; GO:0003735- structural constituent of ribosome		GO:0005840- ribosome	GO:0005198- structural molecule activity; GO:0003723- RNA binding; GO:0005840-				K02939:
PPA2228	Q6A5N1	AAT83932	WP_002514173.1	(GenBank) 30S ribosomal protein S18-1	Small ribosomal subunit protein bS18	6	known	rpsR	79	complement(2412346..2412585)	MAGPQRKSVNKKKVVPIKTVHIGAVDYKDTALLRKFISERGKIRARRVTGLSVQDQRKVAIAIKNARELALLPYASTAR	pac03010	Ribosome	information pathways	55 (69.62%)	NAD	NICOTINAMIDE-ADENINE-DINUCLEOTIDE	PPA2228a_NAD (-4.66)	-	PF01084: Ribosomal protein S18	IPR001648: Ribosomal protein S18; IPR018275: Ribosomal protein S18, conserved site; IPR036870: Ribosomal protein S18 superfamily		GO:0006412- translation	GO:0005840- ribosome; GO:0005737- cytoplasm	GO:0019843- rRNA binding; GO:0003735- structural constituent of ribosome		GO:0005840- ribosome	GO:0005198- structural molecule activity; GO:0003723- RNA binding; GO:0005840-	DRBD-type 3-helical bundle			K02963: small subunit ribosomal protein S18
PPA2229	Q6A5N0	AAT83933	WP_002516468.1	(GenBank) single-strand binding protein	Single-strand binding family protein	6	known	ssb	184	complement(2412712..2413266)	MAGETPITVIGNLTADPELRFTPNGVPVANFTVASTPRTFDRQTNEWRDGEAMFLNCSVWRQFAENVAESLSKGMRVIVSGNLKARSYEDRNGNRRTSYEIDVIEIGPSLKFAAAKVSRNQSSGGGNWGGNSAGGQGGWSGGNGGQGGNWGGNPGNQGSYNNGDANRGGGVDPWASAQTDEPPF	pac03030, pac03430, pac03440	DNA replication, Mismatch repair, Homologous recombination	information pathways	122 (66.3%)	POG	(20S)-2,5,8,11,14,17-HEXAMETHYL-3,6,9,12,15,18-HEXAOXAHENICOSANE-1,20-DIOL	PPA2229a_POG (-3.01)	-	PF00436: Single-strand binding protein family	IPR000424: Primosome PriB/single-strand DNA-binding; IPR012340: Nucleic acid-binding, OB-fold; IPR011344: Single-stranded DNA-binding protein	cd04496: SSB_OBF	GO:0006260- DNA replication		GO:0003697- single-stranded DNA binding	GO:0006260- DNA replication		GO:0003677- DNA binding				K03111: single-strand DNA-binding protein
PPA2230	Q6A5M9	AAT83934	WP_002514175.1	(GenBank) 30S ribosomal protein S6	Small ribosomal subunit protein bS6	6	known	rpsF	96	complement(2413394..2413684)	MRKYEVMIIIDPTVEERQVDSLMEKYLKVITDEKGTVDNVDVWGKRRLAYDIQKKSEGIYVVVNATCEPATIQELDRLLAIDEKIMRTKVMRPEIH	pac03010	Ribosome	information pathways					-	PF01250: Ribosomal protein S6	IPR020814: Ribosomal protein S6, plastid/chloroplast; IPR000529: Ribosomal protein S6; IPR035980: Ribosomal protein S6 superfamily; IPR014717: Translation elongation factor EF1B/ribosomal protein S6	cd00473: bS6	GO:0006412- translation	GO:0005840- ribosome; GO:0005737- cytoplasm	GO:0019843- rRNA binding; GO:0003735- structural constituent of ribosome		GO:0005840- ribosome	GO:0005198- structural molecule activity; GO:0003723- RNA binding; GO:0005840-	Ferredoxin-like; HPr-like; Vacuolar ATP synthase subunit C; Tautomerase/MIF; Origin of replication-binding domain RBD-like		Plant stress-induced protein; DUF190/COG1993; Ribosomal protein S10; Subtilase propeptides/inhibitors; Muconalactone isomerase MLI; HMA heavy metal-associated domain; Prokaryotic signal transducing protein; CheY-binding domain of CheA; Viral DNA-binding domain; eEF-1beta-like; PG130-like; Nickel responsive regulator NikR C-terminal domain; MIF-related; HPr-like; Divalent ion tolerance proteins CutA (CutA1); PA3566-like	K02990: small subunit ribosomal protein S6
PPA2231	Q6A5M8	AAT83935	WP_002518157.1	(GenBank) conserved protein, rhodanese-like domain	conserved protein, rhodanese-like domain	4	known	PPA2231	120	complement(2414206..2414568)	MNHGMAEGGLDLPDVLNALAKGAVLVDVRTAREYEAGHAPGARLVSPKELLADPFTAVYGDDPLAEPNPHFILVCDTGFRSGHLVAPVREKGYNCDFLASGLHAWRAGGEILIPGPPRGR	pac00620, pac01100	Pyruvate metabolism, Metabolic pathways	information pathways	112 (93.33%)	WO4	TUNGSTATE(VI)ION	PPA2231a_WO4 (Nil)	-	PF00581: Rhodanese-like domain	IPR001763: Rhodanese-like domain; IPR036873: Rhodanese-like domain superfamily	cd00158: RHOD			GO:0016740- transferase activity			GO:0016740- transferase activity
PPA2232	Q6A5M7	AAT83936	WP_002516475.1	(GenBank) PTS system, fructose/mannitol specific IIA subunit	PTS fructose transporter subunit IIA / mannitol specific IIA subunit	6	known	PPA2232	153	complement(2414767..2415228)	MATIADLLDERSIDLSLSSGDKDDAIERMVDLVDASGALLDRDVLIKAVRAREEAGTTGLGDGIAIPHGKCDGVDRPALAFARSDEGVRWGAPDGSLASLVFLIAVPEAAAGNEHLRILASLARSLVKADFRNQLLAASTPQEVREVLAGISA	pac00051, pac01100, pac01120, pac02060	Fructose and mannose metabolism, Metabolic pathways, Microbial metabolism in diverse environments, Phosphotransferase system (PTS)	intermediary metabolism and respiration					-	PF00359: Phosphoenolpyruvate-dependent sugar phosphotransferase system, EIIA 2	IPR002178: PTS EIIA type-2 domain; IPR016152: Phosphotransferase/anion transporter; IPR004715: Phosphotransferase system, IIA component fructose subfamily	cd00211: PTS_IIA_fru	GO:0034219- carbohydrate transmembrane transport; GO:0009401- phosphoenolpyruvate-dependent sugar phosphotransferase system	GO:0016021- integral component of membrane	GO:0008982- protein-N(PI)-phosphohistidine-sugar phosphotransferase activity	GO:0055085- transmembrane transport		GO:0016740- transferase activity; GO:0005215- transporter activity; GO:0055085-				K02768:
PPA2233	Q6A5M6	AAT83937	WP_002518152.1	(GenBank) PTS system, fructose-specific IIBC component	PTS system fructose-specific EIIBBC component	6	known	PPA2233	519	complement(2415252..2416811)	MEVGSNHSSARWQPGERVPSTRRTMKKYVGITACPTGIAHTYMAAEKLEETAKETGNQIKVETQGSIGVENELTADDIREADAVVVAADTEVDLSRFDGKRVLVTGVQDGISRPAELLEQALTAPTRGGAGAAEPSDEPAAETGTTSASKDGKESVGHTLYTALMAGVSHMIPFVVCGGIMIALALGIGGKPTAGGVAVPEDSFWQTILQVGTLAFSLMIPILAGFIAQAIADRPGLVVGMVSGFIANSGAQFPYLTTTGPGGTKTGLNTGFIGAIVIGFIAGYVAKWMRKIPWHEYVKPIVPILIVPIFGTAIVSLLYVYVLGRPLAALFNGLTHFLASMTTSSITVLAIIIGLMVSFDMGGPVNKVAFLFAGGMIAVDQGKVMGLAAAAIPVAPLGMGLATLIDRRLFTKQERDAGIAALFMGLFGITEGAIPFAAADPARVIPSNMVGGAVAAVLAGMFGVHDVVMHGGPIVGVLGACKPLLGFFTAILIGALVTAFMSLALKRITARKKDRAVTA	pac00051, pac01100, pac01120, pac02060	Fructose and mannose metabolism, Metabolic pathways, Microbial metabolism in diverse environments, Phosphotransferase system (PTS)	intermediary metabolism and respiration	463 (89.21%)	UMP; FAD; 0QW	2'-DEOXYURIDINE 5'-MONOPHOSPHATE; FLAVIN-ADENINE DINUCLEOTIDE; (2-hydroxyphenyl)(pyrrolidin-1-yl)methanethione	PPA2233a_0QW (-5.44); PPA2233a_UMP (-5.84); PPA2233a_FAD (-5.99)	PPA2233a_FAD (-5.99); PPA2233a_UMP (-5.84); PPA2233a_0QW (-5.44)	PF02378: Phosphotransferase system, EIIC; PF02302: PTS system, Lactose/Cellobiose specific IIB subunit	IPR013014: Phosphotransferase system, EIIC component, type 2; IPR013011: Phosphotransferase system, EIIB component, type 2; IPR003353: Phosphotransferase system, fructose-specific IIB subunit; IPR036095: PTS system IIB component-like superfamily; IPR003352: Phosphotransferase system, EIIC; IPR006327: Phosphotransferase system, fructose IIC component; IPR003501: Phosphotransferase system, EIIB component, type 2/3	cd05569: PTS_IIB_fructose	GO:0015755- fructose transmembrane transport; GO:0009401- phosphoenolpyruvate-dependent sugar phosphotransferase system; GO:1902600- proton transmembrane transport	GO:0005886- plasma membrane; GO:0016021- integral component of membrane	GO:0022877- protein-N(PI)-phosphohistidine-fructose phosphotransferase system transporter activity; GO:0005351- carbohydrate:proton symporter activity; GO:0103111- D-glucosamine PTS permease activity	GO:0055085- transmembrane transport	GO:0005886- plasma membrane	GO:0016740- transferase activity; GO:0005215- transporter activity; GO:0055085-				K02770: fructose-like PTS system EIIC or EIIBC or EIIABC component
PPA2234	Q6A5M5	AAT83938	WP_002518498.1	(GenBank) putative long-chain-fatty-acid--CoA ligase/synthetase	Acyl-CoA synthetase, long-chain-fatty-acid--CoA ligase/synthetase	5	putative	PPA2234	644	complement(2417121..2419055)	MAASTHQPGRAELDPAGELLGKPVPGENFIESHLAHMFRATVANHGFRPATRVRQGGQWIIRTYAETGRRVAGLARAFVTPGLLTEDGLQRGDRISLFAGNCPEWIEADLAGMTIGVIPVPIYPTSTPDQIVHIVTDAGVRVIITAGPKELDRILEARDQMPGLETVILINPADQVGDHDGLTVLSLEQVRQAGVSEEIQTVVEERMGQSCPDDVAALIYTSGTTGEPKGVMISHRAALAELQALDAFFDVTPADHSLSFLPLSHALEWGWSMAVIRHGCLNTFVPNPKTISAMLAEVRPTLFVSVPKLYEQVMSVAREKVSDSPAKLKIFEWSIRIGREWWQAEQEGRRPSVSLRARHGVADRLVLKAIRDAIGGPKTVLAAGGAPLRKEVEEFFAACGLLVCQGYGLTEASPLVSFNSPGGYKFGTAGRPLVGSQMTTTEDGEILYRGPNVMKGYWKAPEATAAAIEDGWLHTGDIGHIDEDGFLVITDRLKDIIVTLNGKNISPQPIENSLMKDPLFEHAVLLGDNRPCLTLLVKPSLPQVEELAERLHITSMTGPEMLRSEELAEEIRRRVAEITEKLPHQEQIRDLRVLWDEFTTDNGLLTPTLKVRRREVEKRFTEIVEEMYARLAARRRAGKRDSKH	pac00061, pac00071, pac01100, pac01212, pac02024, pac_M00086	Fatty acid biosynthesis, Fatty acid degradation, Metabolic pathways, Fatty acid metabolism, Quorum sensing, beta-Oxidation, acyl-CoA synthesis	intermediary metabolism and respiration, lipid metabolism	589 (91.46%)	QA7; AMP; 2C6; T1G; MU1; HEM	5'-O-{(S)-hydroxy[(4-methyl-2-oxopentanoyl)oxy]phosphoryl}adenosine; ADENOSINE MONOPHOSPHATE; 3-[(4-oxo-3,4-dihydroquinazolin-2-yl)sulfanyl]-N-[trans-4-(5-phenyl-1,3,4-oxadiazol-2-yl)cyclohexyl]propanamide; (2S,3S)-3-HYDROXY-2-METHYLBUTANOYL-COA; N~2~-ACETYL-N-[(1S,3S,4S)-4-({[(5S)-3-(3-ACETYLPHENYL)-2-OXO-1,3-OXAZOLIDIN-5-YL]CARBONYL}AMINO)-1-BENZYL-3-HYDROXY-5-PHENYLPENTYL]-L-VALINAMIDE; PROTOPORPHYRIN IX CONTAINING FE	PPA2234a_MU1 (-11.04); PPA2234a_T1G (-5.13); PPA2234a_2C6 (-7.53); PPA2234a_HEM (-5.37); PPA2234a_AMP (-7.04); PPA2234a_QA7 (-8.38)	PPA2234a_MU1 (-11.04); PPA2234a_QA7 (-8.38); PPA2234a_2C6 (-7.53); PPA2234a_AMP (-7.04); PPA2234a_HEM (-5.37); PPA2234a_T1G (-5.13)	PF00501: AMP-binding enzyme	IPR020459: AMP-binding; IPR020845: AMP-binding, conserved site; IPR042099: ANL, N-terminal domain; IPR045851: AMP-binding enzyme, C-terminal domain superfamily; IPR000873: AMP-dependent synthetase/ligase	cd05907: VL_LC_FACS_like	GO:0001676- long-chain fatty acid metabolic process		GO:0016874- ligase activity; GO:0140657- ATP-dependent activity	GO:0006629- lipid metabolic process		GO:0016874- ligase activity	MbtH/L9 domain-like; RbfA-like; AMP-binding enzyme-like		MbtH-like	K01897: bile acid-coenzyme A ligase [EC:6.2.1.7]
PPA2235	Q6A5M4	AAT83939		(GenBank) probable endonuclease IV	Deoxyribonuclease IV	5	putative	PPA2235	251	complement(2419172..2419927)	MTKWIIGGHVDTADAVAQAAARGADIAQISLGDPKSWKKPVCDFPGGSLALREAAGEAGLTLVVHSAFVINVASLNNRIRIPSRKLLQQTLDAAAEVGAMGVVVHGGHVRAGEPIEKGQDNWRKAIDGLEMSVPLFVENTAGGDNAMARFLERLSGTWEAIGAASGHENVGFCLDTCHAFAAGLDMASLVDDVRGITGRINLVHANDSQGAVGSGRDRHANLGGRSVRGRYPRRCHPCCGGPGRRRDPRGG	pac03410	Base excision repair	information pathways	221 (88.05%)	FAD	FLAVIN-ADENINE DINUCLEOTIDE	PPA2235a_FAD (-5.30)	PPA2235a_FAD (-5.3)	PF01261: Xylose isomerase-like TIM barrel	IPR001719: AP endonuclease 2; IPR036237: Xylose isomerase-like superfamily; IPR018246: AP endonuclease 2, zinc binding site; IPR013022: Xylose isomerase-like, TIM barrel domain		GO:0006281- DNA repair; GO:0090305- nucleic acid phosphodiester bond hydrolysis; GO:0005975- carbohydrate metabolic process		GO:0008833- deoxyribonuclease IV (phage-T4-induced) activity; GO:0008270- zinc ion binding; GO:0003677- DNA binding	GO:0006281- DNA repair; GO:0005975- carbohydrate metabolic process		GO:0140097- catalytic activity, acting on DNA; GO:0016787- hydrolase activity; GO:0003677- DNA binding	TIM beta/alpha-barrel; 7-stranded beta/alpha barrel	Aldolase; Phosphoenolpyruvate/pyruvate domain; TM1631-like; PLC-like phosphodiesterases; CutC/MfnB-like; Dihydropteroate synthetase-like; ThiG-like; FAD-linked oxidoreductase	IolI-like; PdxS-like; TM1631-like; Dihydropteroate synthetase; Methyltetrahydrofolate-utiluzing methyltransferases; Methylenetetrahydrofolate reductase; Phosphoenolpyruvate mutase/Isocitrate lyase-like	K01151:
PPA2236	Q6A5M3	AAT83940	WP_002518159.1	(GenBank) short chain dehydrogenase	Short chain dehydrogenase	6	known	PPA2236	269	2420039..2420848	MATSMVTGGTSGIGREFVTQLAARGDDIVIVARDTERMAAIKADVEARYGVSVETIAADLSRREDVDQITTRVEDPNHPVDLLVNNAGFAVHAKILDPEALELHDRAVEVMMRAVLVLSAAAGRAMKARGHGAILNLSSSSAWINTGNYSAIKAWVLTFTEGLSNELAGTGVKAMALCPGWVHTEFHSRANVTANHLPDFFWIDAEVLVREALNDLDHDKVVSIPTPLWKFFIAVATHTPRSAMRFLSRTLSSSRDKDDHPRHTPGGEA	pac01100	Metabolic pathways	intermediary metabolism and respiration	236 (87.73%)	NAD; APR; MCN	NICOTINAMIDE-ADENINE-DINUCLEOTIDE; ADENOSINE-5-DIPHOSPHORIBOSE; PTERIN CYTOSINE DINUCLEOTIDE	PPA2236a_NAD (-12.45); PPA2236a_MCN (-6.58); PPA2236a_APR (-3.70)	PPA2236a_NAD (-12.45); PPA2236a_MCN (-6.58)	PF00106: short chain dehydrogenase	IPR002347: Short-chain dehydrogenase/reductase SDR; IPR036291: NAD(P)-binding domain superfamily	cd05233: SDR_c			GO:0016491- oxidoreductase activity; GO:0004312- fatty acid synthase activity			GO:0016740- transferase activity; GO:0016491- oxidoreductase activity	SDR-type extended Rossmann fold			K07124: dehydrogenase/reductase SDR family member 7B [EC:1.1.-.-]
PPA2237	Q6A5M2	AAT83941	WP_002516470.1	(GenBank) putative 1-acyl-sn-glycerol-3-phosphate acyltransferase	1-acyl-sn-glycerol-3-phosphate acyltransferase	5	putative	PPA2237	283	2420850..2421701	MASVKPTKDRGRYTNDLSAATRQAANMLLLRPLVWKVVKVSVHGADNLDGLDGAYVAVANHSSHLDAPLVFGALPKRLSKYLATGAAADYFFTAWWKAIAPVLFFNAFPVDRGKGKSKQGARSPRSHRGMAGSLLTDGVPLLIFPEGTRSRTGAMGTFKPGAAALAISRGVPVIPIALVGAWAAMPSEQAGLPKGRPSVHVAIGHPMDPVPGEIAHQFSERIRRQVIELHDQTARAYGMPTLDEYGRHRALSQASESGDTASTNHSTCTSKEPAEPPRPNGGQ	pac00561, pac00564, pac01100, pac01110	Glycerolipid metabolism, Glycerophospholipid metabolism, Metabolic pathways, Biosynthesis of secondary metabolites	intermediary metabolism and respiration, lipid metabolism	212 (74.91%)	3TL; GDP; FAD	benzyl [(1S,4S,7S,8R,9R,10S,13S,16S)-7,10-dibenzyl-8,9-dihydroxy-1,16-dimethyl-4,13-bis(1-methylethyl)-2,5,12,15,18-pentaoxo-20-phenyl-19-oxa-3,6,11,14,17-pentaazaicos-1-yl]carbamate; GUANOSINE-5'-DIPHOSPHATE; FLAVIN-ADENINE DINUCLEOTIDE	PPA2237a_FAD (-5.99); PPA2237a_GDP (-4.37); PPA2237a_3TL (-13.48)	PPA2237a_3TL (-13.48); PPA2237a_FAD (-5.99)	PF01553: Acyltransferase	IPR002123: Phospholipid/glycerol acyltransferase	cd07989: LPLAT_AGPAT-like		GO:0016021- integral component of membrane	GO:0016746- acyltransferase activity			GO:0016740- transferase activity		Glycerol-3-phosphate (1)-acyltransferase	Glycerol-3-phosphate (1)-acyltransferase	K00655:
PPA2238	Q6A5M1	AAT83942	WP_002516449.1	(GenBank) putative transcriptional regulator	Transcriptional regulator, effector binding domain protein	3	putative	PPA2238	160	2421701..2422183	MDRPVNIREVEACRVISMTRVVSIDELGPFMDEAFGILERLAPGDPTLGKASPFVIYHDGLTAEHDGTVEVCQPIRGTIDDAVLPLDVAVRTVEAHREAWVTVTKAELEYPDIDEIYDAFDAWLEEAGLVRSAAPREAYWADWDTTGMEEPVCDVCFPIE			regulatory protein	160 (100%)	LI1	1-[2,6,10.14-TETRAMETHYL-HEXADECAN-16-YL]-2-[2,10,14-TRIMETHYLHEXADECAN-16-YL]GLYCEROL	PPA2238a_LI1 (Nil)	-	PF06445: GyrI-like small molecule binding domain	IPR011256: Regulatory factor, effector binding domain superfamily; IPR029442: GyrI-like small molecule binding domain; IPR010499: Bacterial transcription activator, effector binding								GyrI-type alpha(2) beta(6)-barrel		Multidrug-binding domain of transcription activator BmrR
PPA2239	Q6A5M0	AAT83943	WP_002519737.1	(GenBank) conserved protein	peptidase/glycosyl hydrolase/ Endolytic peptidoglycan transglycosylase RlpA/ septal ring lytic transglycosylase RlpA family protein	4	known	rlpA_2	397	complement(2422254..2423447)	MSKVVASAIAGALSLTSAGGLTMVQALDRDTVTFSVDGVSQQAKVKPGTVKQALAQQGITVGPHDDVQPSLDSEIHDGQVITVNYGRRVVVTIDGKKVVRWTTAKNVAEVLAQLNQSDPDNLVSVSRSLDISRAGLSFSMQTAKDVTVTIGGKTQKITAVGTVADALKAAKVEVDSSDAVNPGLGTPLSDGMKITLTMVDQKSQKRRVAVPFSTKKVEDSSLPKGEIKVITKGVNGINEETWTVVFKDGKKVSEKKVSSKVVNAPVTQVVKVGTKTASSSSPSTRSSSASHRSTASQSSDPVTSGTTCLASTYGEGDGTAGGPTASGETFDPSAFTAASKTLPLGSTIRVTNVSNGRTVTVRINDRGPYVGGRCLDLSTAAMNAIAPGQGLVTVRYS			Cell wall and cell processes, intermediary metabolism and respiration, Detoxification virulence and adaptation	335 (84.38%)	GDP; FAD	GUANOSINE-5'-DIPHOSPHATE; FLAVIN-ADENINE DINUCLEOTIDE	PPA2239a_FAD (-4.52); PPA2239a_GDP (-4.24)	-	PF07501: G5 domain; PF03330: Lytic transglycolase; PF03990: G5-linked-Ubiquitin-like domain	IPR012997: Rare lipoprotein A; IPR011098: G5 domain; IPR009009: RlpA-like protein, double-psi beta-barrel domain; IPR034718: Endolytic peptidoglycan transglycosylase RlpA; IPR007137: Resuscitation-promoting factor, domain of unknown function DUF348; IPR036908: RlpA-like domain superfamily		GO:0071555- cell wall organization; GO:0000270- peptidoglycan metabolic process		GO:0008932- lytic endotransglycosylase activity; GO:0016829- lyase activity	GO:1901135- carbohydrate derivative metabolic process; GO:0071554- cell wall organization or biogenesis		GO:0016829- lyase activity; GO:0016740- transferase activity				K21688: resuscitation-promoting factor RpfB
PPA2240	Q6A5L9	AAT83944	WP_002530896.1	(GenBank) cation-transporting ATPase	Copper-translocating P-type ATPase	6	known	PPA2240	752	complement(2423727..2425985)	MSTPTHPDAQSELKDATEPTSINLDITGMSCASCAARIAKKLNKVDGAQATVNYATSKAHVLTTKPIGVDDLIGVVEAAGYGASVPTPAAPPEDHAAKIRARLIVAIILAVPVMLLSMIPALQFDGWQWLALALSLPVVFWCGEGFHRAAWTNLRHGATSMDTLISLGSLVSLGWSVWALMWGSAGHVGMRHRMTWALERTDPSSALYLEASVGVITFILIGRWIEARNRAEAGSALQALLRMGAKSVRMIRDGQEVTVPIEALTVGDHFVVRPGEKVATDGRVAEGSSAIDASLVTGESLPVEVAVGDEVIGATVNTSGRLVVEATAVGSDTELSRIATLVEAAQTSRSKTQDLADKVSSIFVPTVLIISALTMIVWAVLGQGVTAAFTAGVAVLIIACPCALGLATPMALLAGTGRGARLGIVIKGAGSLERARGIDVMAMDKTGTLTTGRMAVVAVWDESGRVVNISDNPPALAVTAALEVGSEHPISRAIVEACPGVAPAEDFRALPGLGVSGTVNGLPAKAGRVSLFDAIPDTLSKNVERAQAEGRTVLVVGRGDDILGAIAVSDEIKPEAVVAVKRMVQAGVRPVLVTGDNSGAAAHVASELGIDEVMSEVMPADKVDVVTRLCSDGSRVAMMGDGVNDAAALQTADLSIAMGTGTDVAIAASDIICTRGDPRLAVDALSLAHATDRTIRQNLFWAFAYNVIAIPVAAVGLLSPVIAAAAMAFSSIFVVTNSMRLVRWHPGMSDSN			Cell wall and cell processes	681 (90.56%)	38O; FAD	4-amino-5-fluoro-3-[5-(4-methylpiperazin-1-yl)-1H-benzimidazol-2-yl]quinolin-2(1H)-one; FLAVIN-ADENINE DINUCLEOTIDE	PPA2240a_38O (-7.60); PPA2240a_FAD (-7.85)	PPA2240a_FAD (-7.85); PPA2240a_38O (-7.6)	PF00122: E1-E2 ATPase; PF00403: Heavy-metal-associated domain; PF00702: haloacid dehalogenase-like hydrolase	IPR036163: Heavy metal-associated domain superfamily; IPR036412: HAD-like superfamily; IPR023298: P-type ATPase, transmembrane domain superfamily; IPR006121: Heavy metal-associated domain, HMA; IPR018303: P-type ATPase, phosphorylation site; IPR001757: P-type ATPase; IPR027256: P-type ATPase, subfamily IB; IPR044492: P-type ATPase, haloacid dehalogenase domain; IPR017969: Heavy-metal-associated, conserved site; IPR023214: HAD superfamily; IPR008250: P-type ATPase, A domain superfamily; IPR023299: P-type ATPase, cytoplasmic domain N	cd00371: HMA; cd02094: P-type_ATPase_Cu-like	GO:0098655- cation transmembrane transport	GO:0005886- plasma membrane; GO:0016021- integral component of membrane	GO:0019829- ATPase-coupled cation transmembrane transporter activity; GO:0005524- ATP binding; GO:0046872- metal ion binding; GO:0016787- hydrolase activity	GO:0055085- transmembrane transport	GO:0005886- plasma membrane	GO:0016787- hydrolase activity; GO:0005215- transporter activity; GO:0055085-				K17686: P-type Cu+ transporter [EC:7.2.2.8]
PPA2242	Q6A5L8	AAT83945	WP_002514189.1	(GenBank) putative metal-associated protein (copper chaperone)	Heavy metal-associated domain protein (copper chaperone)	4	putative	PPA2242	130	complement(2426174..2426566)	MHKTYTINGMTCEHCVKAITEEVSALDGVDNVTVSLESGSMTIDSAEEIPFGKVADAVDEAGEYTVAEASSLDTAGHPGGQCGCGGHGHAGKKAEGSGCGCGGHQHSEEAAAKHAEHASKGGCGCGGHQA	pac02020	Two-component system	Detoxification virulence and adaptation	69 (53.08%)	57N	(2R)-2-(1-oxo-1,3-dihydro-2H-isoindol-2-yl)-2-phenyl-N-(1,3-thiazol-2-yl)acetamide	PPA2242a_57N (-4.51)	-	PF00403: Heavy-metal-associated domain	IPR006121: Heavy metal-associated domain, HMA; IPR036163: Heavy metal-associated domain superfamily; IPR017969: Heavy-metal-associated, conserved site	cd00371: HMA	GO:0006825- copper ion transport		GO:0046872- metal ion binding							: copper chaperone
PPA2243	Q6A5L7	AAT83946	WP_002518499.1	(GenBank) conserved protein	Metal-sensitive transcriptional regulator	4	known	ricR	132	complement(2426590..2426988)	MTNSGDGCCAPGGDHVAGDHDVESSAPGETCGACGCNHPQHGYLGHKDMHLRRLKRIEGQVRGLERMVDEEKYCIDILTQVSAVTSALKSVSLELLAEHMSHCVARAAQAGGQEAEDKIAEANQAIARLVKA			regulatory protein	88 (66.67%)	PN0; HEC	Prinomastat; HEME C	PPA2243a_HEC (-7.62); PPA2243a_PN0 (-6.75)	PPA2243a_HEC (-7.62); PPA2243a_PN0 (-6.75)	PF02583: Metal-sensitive transcriptional repressor	IPR003735: Metal-sensitive transcriptional repressor; IPR038390: Metal-sensitive repressor, helix protomer superfamily	cd10148: CsoR-like_DUF156	GO:2000113- negative regulation of cellular macromolecule biosynthetic process; GO:0045892- negative regulation of transcription, DNA-templated		GO:0003677- DNA binding; GO:0046872- metal ion binding	GO:0006355- regulation of transcription		GO:0003677- DNA binding	Long alpha-hairpin			K21600:
PPA2244	Q6A5L6	AAT83947	WP_002516454.1	(GenBank) replicative DNA helicase	Replicative DNA helicase	6	known	dnaB	448	2427460..2428806	MSSAPAEPGPSLDRNPPQDIDAEKSVLGAMLSSKDAIADVVEEIKGVDFYRPGHELIFNTITDLYGRGDPADTVTTADELDRRGELERAGGRLYLAELLTNVTVTANAAYYAKIVAEKAVLRRLVEASIRIAQMGYQGQGEVADIVDAAQQTLYDVSTRKTSEEYHPLSELFESTFDELEAIEARGDAMAGIPTGFTDLDELTNGFMPGQMIIVAARPAMGKSTLALDFARAAAIKNHLAAAIFSLEMGRNEIVMRLLSAEAGIELSRMRAGRLSEEDWQRMVDKTTQISSAPLFIDDSPNLTMMEIRAKARRMKQKFDLKLVIIDYMQLMTSGKKVESRQLEVSEFSRQIKLLAKELEIPVVALSQLNRGPEQRTDKKPMMSDLRESGSLEQDADVVILLHREDVYDKESPRAGEADIIVAKHRNGPTRTVPVVFQGHYSRFVDMQR	pac03030	DNA replication	information pathways	414 (92.41%)	5FF; FAD; DB8	(5R,7S)-5-(4-ethylphenyl)-N-(4-methoxybenzyl)-7-(trifluoromethyl)-4,5,6,7-tetrahydropyrazolo[1,5-a]pyrimidine-3-carboxamide; FLAVIN-ADENINE DINUCLEOTIDE; 4-[(2,4-dichloro-5-methoxyphenyl)amino]-6-methoxy-7-[3-(4-methylpiperazin-1-yl)propoxy]quinoline-3-carbonitrile	PPA2244a_5FF (-5.99); PPA2244a_DB8 (-6.58); PPA2244a_FAD (-5.87)	PPA2244a_DB8 (-6.58); PPA2244a_5FF (-5.99); PPA2244a_FAD (-5.87)	PF03796: DnaB-like helicase C terminal domain; PF00772: DnaB-like helicase N terminal domain	IPR007694: DNA helicase, DnaB-like, C-terminal; IPR007693: DNA helicase, DnaB-like, N-terminal; IPR007692: DNA helicase, DnaB type; IPR016136: DNA helicase DnaB, N-terminal/DNA primase DnaG, C-terminal; IPR036185: DNA helicase, DnaB-like, N-terminal domain superfamily; IPR027417: P-loop containing nucleoside triphosphate hydrolase	cd00984: DnaB_C	GO:0006269- DNA replication, synthesis of RNA primer; GO:0032508- DNA duplex unwinding; GO:0006259- DNA metabolic process; GO:0006974- cellular response to DNA damage stimulus	GO:1990077- primosome complex	GO:0003678- DNA helicase activity; GO:0016887- ATP hydrolysis activity; GO:0003677- DNA binding; GO:0005524- ATP binding	GO:0006260- DNA replication	GO:0005694- chromosome	GO:0140097- catalytic activity, acting on DNA; GO:0003677- DNA binding				K02314: ATP-dependent helicase
PPA2245	Q6A5L5	AAT83948	WP_002518500.1	(GenBank) zinc-binding dehydrogenase	Zinc-type alcohol dehydrogenase-like protein	6	known	PPA2245	333	2428857..2429858	MHAVAITGPLPVSDPECFVDVDLPIPEPGPHDLLVEVQAVSVNPIDIKLRKEAGTLSHPRVLGFDAASVVRAAGSEVNGFSVGDEVWHSGNRDRPGTYSQFTLVDSRIVSKRPPSLSIAEAASLPLTALTSWEALIDHIRLGTPEERSNKAFLMIGGAGGVGSAAIQLARAITSGPVVATSSRPESAQWCQDMGATGIINHREPLAPQVNDFGITGFDGILSAYTPPASTLAEIIAPFGHLVMIDGTDSFDLMAFKSKSLTVTSESMFSRPQFATPDVAEQGRALASIADLVEKRQIRPTMTRHIEGLTAQHVREATAAVESGAMIGKVVITL	pac01100	Metabolic pathways	intermediary metabolism and respiration	333 (100%)	CRS; TIQ; PRB; PXN; FAD	M-CRESOL; Ticagrelor; 13-ACETYLPHORBOL; (2S)-1-[3-{[(2R)-2-hydroxypropyl]oxy}-2,2-bis({[(2R)-2-hydroxypropyl]oxy}methyl)propoxy]propan-2-ol; FLAVIN-ADENINE DINUCLEOTIDE	PPA2245a_PXN (-0.82); PPA2245a_CRS (-4.43); PPA2245a_PRB (-5.68); PPA2245a_FAD (-3.02); PPA2245a_TIQ (-6.92)	PPA2245a_TIQ (-6.92); PPA2245a_PRB (-5.68)	PF08240: Alcohol dehydrogenase GroES-like domain; PF13602: Zinc-binding dehydrogenase	IPR002364: Quinone oxidoreductase/zeta-crystallin, conserved site; IPR011032: GroES-like superfamily; IPR013154: Alcohol dehydrogenase, N-terminal; IPR036291: NAD(P)-binding domain superfamily; IPR014182: Alcohol dehydrogenase, zinc-binding type 1; IPR020843: Polyketide synthase, enoylreductase domain	cd08252: AL_MDR			GO:0008270- zinc ion binding; GO:0016491- oxidoreductase activity; GO:0016746- acyltransferase activity			GO:0016740- transferase activity; GO:0016491- oxidoreductase activity	GroES-like; Canonical Rossmann fold			K00344: crotonyl-CoA carboxylase/reductase [EC:1.3.1.85]
PPA2246	Q6A5L4	AAT83949	WP_002516441.1	(GenBank) hypothetical membrane protein	Integral membrane protein	1	Putative	PPA2246	105	2430005..2430322	MKLNRAENVNTAEVAGLGLVGGWLTARTTGVRPLGGTVLAAAGCWAGRTWLAKSGPTIAGLLGATYLAAFGASHGLAKKIGAWPAVITVTAATCTACHFLCDTKA	pac00130, pac01100, pac01110	Ubiquinone and other terpenoid-quinone biosynthesis, Metabolic pathways, Biosynthesis of secondary metabolites	Cell wall and cell processes	104 (99.05%)	DPG; PC1; LF8	PHOSPHORIC ACID 2,3-BIS-(3,7,11,15-TETRAMETHYL-HEXADECYLOXY)-PROPYL ESTER 2-HYDROXO-3-PHOSPHONOOXY-PROPYL ESTER; 1,2-DIACYL-SN-GLYCERO-3-PHOSPHOCHOLINE; (2S)-tert-butoxy[4-(4-chlorophenyl)-6-(3,4-dimethylphenyl)-2,5-dimethylpyridin-3-yl]ethanoic acid	PPA2246a_LF8 (-5.71); PPA2246a_PC1 (-0.86); PPA2246a_DPG (-8.67)	PPA2246a_DPG (-8.67); PPA2246a_LF8 (-5.71)					GO:0016021- integral component of membrane					Hemerythrin-type up-and-down 4-helical bundle
PPA2247	Q6A5L3	AAT83950	WP_002516444.1	(GenBank) putative 3-methylpurine DNA glycosylase	Putative 3-methyladenine DNA glycosylase	5	putative	PPA2247	191	2430319..2430894	MIDLSAPAIEVAPLLLGATIWRGPVGIRLTEVEAYMGLDDPASHAFRGPTPRARVMFGPPSHIYVYLSYGMHRCVNLVCSPDGEASAVLLRGGQVIAGHDDARRRRGNVAENRLACGPGNMGSALGASLEESGNPVSIIGNGAISALGWRLEPAPEIAEFRQGPRVGISRNIDAPWRWWIPQDPTVSGPRT	pac03410	Base excision repair	information pathways	182 (95.29%)	NAP; FAD; LPA	NADP NICOTINAMIDE-ADENINE-DINUCLEOTIDE PHOSPHATE; FLAVIN-ADENINE DINUCLEOTIDE; LIPOIC ACID	PPA2247a_LPA (-5.55); PPA2247a_FAD (-5.29); PPA2247a_NAP (-8.05)	PPA2247a_NAP (-8.05); PPA2247a_LPA (-5.55); PPA2247a_FAD (-5.29)	PF02245: Methylpurine-DNA glycosylase (MPG)	IPR003180: Methylpurine-DNA glycosylase; IPR036995: Methylpurine-DNA glycosylase superfamily; IPR011034: Formyl transferase-like, C-terminal domain superfamily	cd00540: AAG	GO:0006284- base-excision repair		GO:0003905- alkylbase DNA N-glycosylase activity; GO:0003677- DNA binding	GO:0006281- DNA repair		GO:0140097- catalytic activity, acting on DNA; GO:0016787- hydrolase activity; GO:0003677- DNA binding				K03652: DNA-3-methyladenine glycosylase [EC:3.2.2.21]
PPA2248	Q6A5L2	AAT83951	WP_002516460.1	(GenBank) anaerobic glycerol-3-phosphate dehydrogenase subunit C	Anaerobic glycerol-3-phosphate dehydrogenase subunit C	6	known	glpC	416	complement(2431221..2432471)	MGVIEETFAGHEVSRQSLDACVKCTICETMCPVAKATPLYTGPKYNGPQGERYRDGASVDHSLEWCNFCGICTLHCPQGVKIAELNEQAAAKMKHQNGVPLRDRLIPLTTLEGRVLSPIAPLANWGLNQKPIRIAVEKIIKVHRDAPMPTAQTETLSKWMRHHKPAKPATKGPIVFFQGCAGGYFETETSKKSIEVLEHLGYEVLVPKQGCCGLAKQSNGLFEGATKDILSLCDKIISLGKGLTVVSSSGSCVGMMKHEAHEIMGVDDPRLHDVSVRSRDFSEFLMDEYRNGELDTSQFRSIDITVPYHQPCQVKSQGMGFPAVQLMELIPGVKVLESNEPCCGIAGTYGLKAERYEVAQRIGAGVFKHMQDHNEGVGVCDTETCRWQISKSSGVKIVHPVWLLHHSLGLSNNLLD	pac00564, pac01110	Glycerophospholipid metabolism, Biosynthesis of secondary metabolites	intermediary metabolism and respiration	406 (97.6%)	SF4; 1UN; SAH; CIT	IRON/SULFUR CLUSTER; 2-[2-HYDROXY-3-(3-HYDROXY-2-METHYL-BENZOYLAMINO)-4-PHENYL SULFANYL-BUTYL]-DECAHYDRO-ISOQUINOLINE-3-CARBOXYLIC ACID TERT-BUTYLAMIDE; S-ADENOSYL-L-HOMOCYSTEINE; CITRIC ACID	PPA2248a_1UN (-7.82); PPA2248a_CIT (-3.84); PPA2248a_SF4 (-4.17); PPA2248a_SAH (-7.51)	PPA2248a_1UN (-7.82); PPA2248a_SAH (-7.51)	PF02754: Cysteine-rich domain; PF13183: 4Fe-4S dicluster domain	IPR017896: 4Fe-4S ferredoxin-type, iron-sulphur binding domain; IPR004017: Cysteine-rich domain; IPR017900: 4Fe-4S ferredoxin, iron-sulphur binding, conserved site		GO:0009061- anaerobic respiration	GO:0016020- membrane	GO:0051536- iron-sulfur cluster binding; GO:0046872- metal ion binding; GO:0052590- sn-glycerol-3-phosphate:ubiquinone oxidoreductase activity	GO:0006091- generation of precursor metabolites and energy		GO:0016491- oxidoreductase activity				K00113: glycerol-3-phosphate dehydrogenase subunit C
PPA2249	Q6A5L1	AAT83952	WP_002516442.1	(GenBank) anaerobic glycerol-3-phosphate dehydrogenase subunit B	Anaerobic glycerol-3-phosphate dehydrogenase subunit B	6	known	glpB	447	complement(2432474..2433817)	MSTATVPTKSVTADRFGAQHVVVIGSGLAGLTTALRLRRGGARVTLVTKGVGGLQLGQGTIDILGYTPDRVEKPYQAVQEFASQHPAHPYAKIGVEAVKEGIDFLREVVGDSYLLGDGEATINVPTAVGAIRPTALVPPSMINGNLKDGDKVVVIGLAQYKDFHAGLIAQNINRTTLPGGGHASARAVVVDFEPREGEYDATGLAIARSLDDARTRRMLAEGLRGFVNPGEIVALPAVLGIDNHSEVLADFKKILGAEVFEIASLPPCVPGMRLNNKLVATAKNERVDYVLGSKVTGCTVADGKVVSVTVGTAGAGKEIKADAVVLAGGGFESGALKLDSHGHLHETILDLPVTMPEGVKEEDLIHGDYWGSPQPLFLCGVEVDETMLVTYQGKPVHSNVYAAGGVIAGATRWQEKSGEGIALGSAIKAADAILSSVGAGAATKERN	pac00564, pac01110	Glycerophospholipid metabolism, Biosynthesis of secondary metabolites	intermediary metabolism and respiration	418 (93.51%)	ADP; W4D; 23E	ADENOSINE-5'-DIPHOSPHATE; 3-benzyl-6-(1H-pyrazol-4-yl)quinazolin-4(3H)-one; (2E)-3-(4-{[(1-{[(13-cyclohexyl-6-oxo-6,7-dihydro-5H-indolo[1,2-d][1,4]benzodiazepin-10-yl)carbonyl]amino}cyclopentyl)carbonyl]amino}phenyl)prop-2-enoic acid	PPA2249a_W4D (-5.76); PPA2249a_ADP (-6.28); PPA2249a_23E (-10.00)	PPA2249a_23E (-10); PPA2249a_ADP (-6.28); PPA2249a_W4D (-5.76)	PF00890: FAD binding domain	IPR003953: FAD-dependent oxidoreductase 2, FAD binding domain; IPR036188: FAD/NAD(P)-binding domain superfamily; IPR009158: Glycerol-3-phosphate dehydrogenase, GlpB subunit		GO:0008152- metabolic process		GO:0004368- glycerol-3-phosphate dehydrogenase (quinone) activity			GO:0016491- oxidoreductase activity				K00112: gluconate 2-dehydrogenase alpha chain [EC:1.1.99.3]
PPA2250	Q6A5L0	AAT83953	WP_002530895.1	(GenBank) anaerobic glycerol-3-phosphate dehydrogenase subunit A	Anaerobic glycerol-3-phosphate dehydrogenase subunit A	6	known	glpA	544	complement(2433814..2435448)	MRTMDADVVVIGGGATGAGVVRDVAMRGYRAVLLDKADLGQGTTGRYHGLLHSGGRYVVSDPGSATECAEENEIVTRIHADAVEKTGGLFVVTPEDDLEFSDQWVEGAKKSKVPFEEISTAQALRREPRLNPGIKRAFAVQDGSVDGWQMVWGAAHSAIEYGAKVMTYAAVTEIIREGDQITAVVAHDLKHDEQIRIDCKFVINTAGPWAGRIAELVGCYDVDVVPGRGIMIAMNHRLVNTVVNRCIYPADGDILVPVHTVSIIGTTDVKADDPERLAIPRNEVQQMLDSGEALVPGFRDARAVHAWAGARPLFKDKRVSATDTRHMSRGMSVLDHGSRDGVNGIVSIIGGKLTTYRLMAKNVVDVMCEQLGDDRPCRTADEAVPGSTVGKNYLITHRLGENEERRAGTGLVRGGDPKTVPSSKKIDNQVICECELMSRKMFTDLLAEQPDATFDDLRRQLRLGMGPCQGGFCSMRATGIAVEEGTIDAERATGLLRLFLKNRWIGLWPILYGEQVRQTALDDWIFQGTFDVEHLPTPQQEVEL	pac00564, pac01110	Glycerophospholipid metabolism, Biosynthesis of secondary metabolites	intermediary metabolism and respiration	504 (92.65%)	FAD; 7H9; GDX; 7P1; W32	FLAVIN-ADENINE DINUCLEOTIDE; 1-[6-[(4-fluorophenyl)methyl]-3,3-dimethyl-2~{H}-pyrrolo[3,2-b]pyridin-1-yl]-2-[(2~{R},5~{R})-5-methyl-2-[[(3~{R})-3-methylmorpholin-4-yl]methyl]piperazin-4-ium-1-yl]ethanone; GUANOSINE 5'-(TRIHYDROGEN DIPHOSPHATE), P'-D-MANNOPYRANOSYL ESTER; 2-[(2-carboxyphenyl)amino]-5-(3-phosphonopropoxy)benzoic acid; 4-({3-chloro-4-[3-(trifluoromethyl)phenoxy]phenyl}amino)-N-[2-(methylsulfonyl)ethyl]-8,9-dihydro-7H-pyrimido[4,5-b]azepine-6-carboxamide	PPA2250a_GDX (-1.46); PPA2250a_FAD (-10.62); PPA2250a_7H9 (-10.34); PPA2250a_W32 (-10.24); PPA2250a_7P1 (-7.17)	PPA2250a_FAD (-10.62); PPA2250a_7H9 (-10.34); PPA2250a_W32 (-10.24); PPA2250a_7P1 (-7.17)	PF01266: FAD dependent oxidoreductase	IPR036188: FAD/NAD(P)-binding domain superfamily; IPR000447: FAD-dependent glycerol-3-phosphate dehydrogenase; IPR006076: FAD dependent oxidoreductase; IPR041854: BFD-like [2Fe-2S]-binding domain superfamily; IPR017752: Glycerol-3-phosphate dehydrogenase, GlpA subunit	cd19946: GlpA-like_Fer2_BFD-like	GO:0006072- glycerol-3-phosphate metabolic process; GO:0046174- polyol catabolic process; GO:0006071- glycerol metabolic process; GO:0044275- cellular carbohydrate catabolic process	GO:0009331- glycerol-3-phosphate dehydrogenase complex; GO:0005886- plasma membrane	GO:0004368- glycerol-3-phosphate dehydrogenase (quinone) activity; GO:0010181- FMN binding; GO:0050660- flavin adenine dinucleotide binding	GO:1901135- carbohydrate derivative metabolic process; GO:0005975- carbohydrate metabolic process	GO:0005886- plasma membrane	GO:0016491- oxidoreductase activity	FAD/NAD(P)-binding domain			K00111: glycine oxidase [EC:1.4.3.19]
PPA2251	Q6A5K9	AAT83954	WP_002518145.1	(GenBank) D-isomer specific 2-hydroxyacid dehydrogenase, putative D-3-phosphoglycerate dehydrogenase	Putative 2-hydroxyacid dehydrogenase SAV2305, putative D-3-phosphoglycerate dehydrogenase, D-isomer specific 2-hydroxyacid dehydrogenase	6	putative	PPA2251	321	complement(2435865..2436830)	MARIIVTAPQLMSVVNEELPGHEVVGGDHFMDRQELSRQIATADAILTSLSDPLDAEMIGQGKNLKVIGQCAAGFNNIDLDAAKQAGVVVTSTPGVLHEATADLAFTLLLEVTRRTGEAERWVRAGRAWRYDHTFMLGAGLQGATLGIVGLGQIGEAMARRGAAFGMNVIYNARHEKDVAAIDAVNLNTQPTRRVELDELFATSDVVSLHCPLTDETRHLVDADALAAMKKTAYLVNTARGACVDEAALVEALKTGAIAGAGLDVFEEEPTITADLLTMENVVLLPHLGSAALPTREAMSRLAARNIAKVLDGKPAETPVE	pac00630, pac01100, pac01110, pac01120	Glyoxylate and dicarboxylate metabolism, Metabolic pathways, Biosynthesis of secondary metabolites, Microbial metabolism in diverse environments	intermediary metabolism and respiration	321 (100%)	NAP; K5K; 0JF; 9HH	NADP NICOTINAMIDE-ADENINE-DINUCLEOTIDE PHOSPHATE; 2-[4-[(1~{S})-1-[[4,5-bis(chloranyl)-1,6-dimethyl-indol-2-yl]carbonylamino]-2-oxidanyl-ethyl]phenyl]sulfonylethanoic acid; (3S)-N-(4-methylbenzyl)-1-{2-[(3,4,5-trimethoxyphenyl)amino]pyrimidin-4-yl}piperidine-3-carboxamide; ~{N}-[2-(9~{H}-carbazol-1-yl)phenyl]methanesulfonamide	PPA2251a_K5K (-8.44); PPA2251a_0JF (-6.61); PPA2251a_9HH (-7.75); PPA2251a_NAP (-9.52)	PPA2251a_NAP (-9.52); PPA2251a_K5K (-8.44); PPA2251a_9HH (-7.75); PPA2251a_0JF (-6.61)	PF00389: D-isomer specific 2-hydroxyacid dehydrogenase, catalytic domain; PF02826: D-isomer specific 2-hydroxyacid dehydrogenase, NAD binding domain	IPR029753: D-isomer specific 2-hydroxyacid dehydrogenase, NAD-binding domain conserved site; IPR036291: NAD(P)-binding domain superfamily; IPR006139: D-isomer specific 2-hydroxyacid dehydrogenase, catalytic domain; IPR006140: D-isomer specific 2-hydroxyacid dehydrogenase, NAD-binding domain	cd05301: GDH		GO:0005737- cytoplasm	GO:0051287- NAD binding; GO:0016616- oxidoreductase activity, acting on the CH-OH group of donors, NAD or NADP as acceptor			GO:0016491- oxidoreductase activity	Canonical Rossmann fold; Ferredoxin-like			K00015: glyoxylate reductase [EC:1.1.1.26]
PPA2252	Q6A5K8	AAT83955	WP_002518141.1	(GenBank) putative MarR-family transcriptional regulator	Sugar-specific transcriptional regulator, TrmB family, putative MarR-family transcriptional regulator	4	putative	PPA2252	174	2436888..2437412	MCNNSAVQISRDATNGLTPDHTDVEIALQASWALIDVAARSLAELAEDVSAPQYRLLVLIDAGVTRGVDLARDLEVHSSTIARMVERLVAKGFIDRSPDPDDRRANVLSLTKRGATLVQNVNEHRRRQLVDLLSHLEPGEIDTVVTGFTLFTRAAEASGHGTPNRPCAEDSNQQ	pac00770	Pantothenate and CoA biosynthesis	regulatory protein	143 (82.18%)	OLC; HEM; ACO	(2R)-2,3-dihydroxypropyl (9Z)-octadec-9-enoate; PROTOPORPHYRIN IX CONTAINING FE; ACETYL COENZYME *A	PPA2252a_HEM (-7.06); PPA2252a_ACO (-4.87); PPA2252a_OLC (-3.74)	PPA2252a_HEM (-7.06)	PF01047: MarR family	IPR036388: Winged helix-like DNA-binding domain superfamily; IPR000835: MarR-type HTH domain; IPR036390: Winged helix DNA-binding domain superfamily; IPR023187: Transcriptional regulator MarR-type, conserved site		GO:2000112- regulation of cellular macromolecule biosynthetic process; GO:0006355- regulation of transcription, DNA-templated		GO:0003700- DNA-binding transcription factor activity	GO:0006355- regulation of transcription		GO:0140110- transcription regulator activity; GO:0003677- DNA binding	Canonical WHD (winged helix domain) fold			: DtxR family transcriptional regulator, manganese transport regulator
PPA2253	Q6A5K7	AAT83956	WP_002519742.1	(GenBank) putative chloride channel	Chloride channel protein	5	putative	PPA2253	575	2437409..2439136	MTETAIHPEARAAWAKQLRRLRRALVPHRPKAFRDSLNRWLLMGTVIGIVSGVGAIIFFFCLKTGTHWLLETLGGYTPPGTLGEGGGVAGTRLTRPWAIPLIVAGGALVSGTLVYFVAPTAKGHGTDNAIHAVHHDPTALKGKVAAVKIIASSLVIGSGGSGGREGPTAQISATVISSLCKKLKIATPDARIAVSAATASGIGAIFRAPLGGALLGAELLYRDDMESDAIMPSLVSSIVAFVVFGSVYGFEPIFGSLSGVQFSQPLQLIWFVLLGLTAGLMGKLYVEVFYSGTTLFDRLDKVPGWLVPAIGGLGVGLLGLLIPAALGTGYGSVQQEMFANNLVRMPLLMVLAIPFAKILSTTLSIGSGGSGGVFGPGMVIGGATGAALWRLLEGLPGIPSSPMSFVIVGMIACFGAVAHAPLGVLLMVGEMTGNLSMLAPGMIAVAVAGRVVGDTSIYTSQLKDRLEGRRVHAMGRVTKLSEPKSDDEVASPKPAIKKPSGKNASLSKPAAEPLAKPQAKPATVPSPHPTTAPTPATHQRDTPRIVPEIIRAKDRKHELLARSPKPPNDPGPSSA			Cell wall and cell processes	436 (75.83%)	CIT; VGA; NDP; FAD	CITRIC ACID; 1-[(3S)-5-PHENYL-3-THIOPHEN-2-YL-3H-1,4-BENZODIAZEPIN-2-YL]AZETIDIN-3-OL; NADPH DIHYDRO-NICOTINAMIDE-ADENINE-DINUCLEOTIDE PHOSPHATE; FLAVIN-ADENINE DINUCLEOTIDE	PPA2253a_VGA (-6.06); PPA2253a_FAD (-8.02); PPA2253a_CIT (-4.77); PPA2253a_NDP (-5.63)	PPA2253a_FAD (-8.02); PPA2253a_VGA (-6.06); PPA2253a_NDP (-5.63)	PF00654: Voltage gated chloride channel	IPR001807: Chloride channel, voltage gated; IPR014743: Chloride channel, core	cd00400: Voltage_gated_ClC	GO:0006821- chloride transport; GO:0034220- ion transmembrane transport; GO:0006813- potassium ion transport	GO:0016021- integral component of membrane	GO:0005247- voltage-gated chloride channel activity; GO:0008324- cation transmembrane transporter activity	GO:0055085- transmembrane transport		GO:0005215- transporter activity; GO:0055085-				K03281: chloride channel protein, CIC family
PPA2254	Q6A5K6	AAT83957	WP_002516466.1	(GenBank) amino acid permease, putative GABA permease	amino acid permease, APC family gamma-aminobutyrate transporter	5	putative	gabP	468	complement(2439139..2440545)	MAVAATGIPAESGEPAMDKPRMKGRHLVMMSLGSAIGTGLFVGSGKGVAAAGPATLVAYIVAGLLVIAIMYMLGEMVAAHPDSGAFSVYTSRAMGSAAGFAMGWVWWIELVVVVAAEAIAAASTLVAMWPIAPVWLLTLIFLVVLTAINLLGADRFGEFEFWFALLKVVAVVVFLTIGVLLICGVLAAPAAGTSNLVGHGGFLPNGWSGVATALLLVAFSFGGIEIMAVAAAETEDPAHNVSRAVRTIVWRILVFYMGSVAIMVIAVPWDDPELGASPFVAVLNRAGIPAASEVMTLVIVLALLSSLNANLYGAARMLGSLAERGMAPRVAMRTRGRSVPTVAVLASVAFGFCCVLATFEWGDAVLGTLLNIVGSTIIVTYFFTICSHYVLRRRAEKEGAPLPMRLKGFPVVNWAAMILLIGIVVLGMFSPDVRAQLMSTGALVVILYVIGVGWSHHAGRSPFHPTTD	pac02024	Quorum sensing	Cell wall and cell processes	423 (90.38%)	K23; S36; NAP; MEV; ADP; FPP; AR6; FES; PLM	6-chloro-3-[1-(4-chlorobenzyl)-4-phenyl-1H-imidazol-5-yl]-1H-indole-2-carboxylic acid; 3,4-dihydroisoquinolin-2(1H)-yl[2,4-dihydroxy-5-(propan-2-yl)phenyl]methanone; NADP NICOTINAMIDE-ADENINE-DINUCLEOTIDE PHOSPHATE; (R)-MEVALONATE; ADENOSINE-5'-DIPHOSPHATE; FARNESYL DIPHOSPHATE; [(2R,3S,4R,5R)-5-(6-AMINOPURIN-9-YL)-3,4-DIHYDROXY-OXOLAN-2-YL]METHYL-[HYDROXY-[[(2R,3S,4R,5S)-3,4,5-TRIHYDROXYOXOLAN-2-YL]METHOXY]PHOSPHORYL] HYDROGEN PHOSPHATE; FE2/S2 (INORGANIC) CLUSTER; PALMITIC ACID	PPA2254a_PLM (-5.95); PPA2254a_FPP (-7.95); PPA2254a_ADP (-3.52); PPA2254a_AR6 (-7.00); PPA2254a_K23 (-9.12); PPA2254a_MEV (-2.75); PPA2254a_NAP (+105.01); PPA2254a_S36 (-8.74); PPA2254a_FES (-2.35)	PPA2254a_K23 (-9.12); PPA2254a_S36 (-8.74); PPA2254a_FPP (-7.95); PPA2254a_AR6 (-7); PPA2254a_PLM (-5.95)	PF00324: Amino acid permease	IPR004841: Amino acid permease/ SLC12A domain; IPR004840: Amino acid permease, conserved site		GO:0006865- amino acid transport; GO:0055085- transmembrane transport	GO:0016021- integral component of membrane		GO:0055085- transmembrane transport			SNF-like			K03293: putrescine importer
PPA2256	Q6A5K5	AAT83958	WP_002518501.1	(GenBank) putative MarR-family transcriptional regulator	MarR family transcriptional regulator	4	putative	PPA2256	177	complement(2440661..2441194)	MCLSPLILSDKGGTVTEDSAVWLDDHQQRVWRLWLEVSTTLPAVLNRQLSRDSQLSVQDFEVLVRLSETDGGDMRVVALAEHMGWERSRLSHHLTRMEKRGLIERRVCCSDGRGAIIHLTDQGTAALQQAVPGHAALIRRVVFGGLDCGHLNDLEAILSRICQSLAEEGKVNPTDHS	pac00770	Pantothenate and CoA biosynthesis	regulatory protein	144 (81.36%)				-	PF12802: MarR family	IPR000835: MarR-type HTH domain; IPR036388: Winged helix-like DNA-binding domain superfamily; IPR036390: Winged helix DNA-binding domain superfamily		GO:2000112- regulation of cellular macromolecule biosynthetic process; GO:0006355- regulation of transcription, DNA-templated		GO:0003700- DNA-binding transcription factor activity; GO:0003677- DNA binding	GO:0006355- regulation of transcription		GO:0140110- transcription regulator activity; GO:0003677- DNA binding	Canonical WHD (winged helix domain) fold			: riboflavin kinase, archaea type [EC:2.7.1.161]
PPA2257	Q6A5K4	AAT83959	WP_002516448.1	(GenBank) putative DNA repair exonuclease or phosphoesterase	DNA repair exonuclease or phosphoesterase	4	putative	PPA2257	394	2441486..2442670	MTRFLHTSDWQLGMTRHYLSKRGDDDPQARFTADRIETVRRLGDVARQEGCEFVVVAGDVFETHNVSTQIIARACEAIASIDLPVYLLPGNHDSLEPGCLWDGPEFAQRCPSNVQVLRDHAETQIADGNGVVIATIVASPLTTRHPSTDPLADLVKNLEPAQTPRILVGHGQLEGLSGDAREALISRAPLEDAIARGALSYVALGDRHIAWPTNDNRAAIRYSGTQETTSFNEESVGTAVIVDLGDPLTCQTINVGTWLHARVSQEVASEADLQALRDRFDSFNRRDRTIIRYDLHGQVTISQKAKLDEIIADYETVFASLEPSETRHDLTVVGDDISLTEADVPGWVRDAAEELSDMCATNEDAVAALTLLHRLVSAEGASIASTAHTAEVSR	pac01100	Metabolic pathways	information pathways	364 (92.39%)	FAD; FAD; KVC; BTN	FLAVIN-ADENINE DINUCLEOTIDE; FLAVIN-ADENINE DINUCLEOTIDE; (5R)-8-amino-3-fluoro-5,19-dimethyl-20-oxo-5,18,19,20-tetrahydro-11,7-(azeno)pyrido[2',1':2,3]imidazo[4,5-h][2,5,11]benzoxadiazacyclotetradecine-14-carbonitrile; BIOTIN	PPA2257a_BTN (-4.02); PPA2257a_KVC (-6.72); PPA2257a_FAD (-3.18)	PPA2257a_KVC (-6.72)	PF00149: Calcineurin-like phosphoesterase	IPR004843: Calcineurin-like phosphoesterase domain, ApaH type; IPR041796: Mre11 nuclease, N-terminal metallophosphatase domain; IPR029052: Metallo-dependent phosphatase-like; IPR014577: Uncharacterised conserved protein UCP033093, metallophosphoesterase-type	cd00840: MPP_Mre11_N	GO:0090305- nucleic acid phosphodiester bond hydrolysis		GO:0004527- exonuclease activity			GO:0016787- hydrolase activity	Barstar-like; Metallo-dependent phosphatases
PPA2258	Q6A5K3	AAT83960	WP_002519745.1	(GenBank) conserved protein, putative ATPase involved in DNA repair	RecF/RecN/SMC N-terminal domain protein, putative ATPase involved in DNA repair	2	putative	PPA2258	868	2442667..2445273	MKLHRIHVENFKAIDERTLELPDCGVVIATGRNEIGKTSMVEALDLLLDTSTKASSKSRKVRIAQPYGTSLQVVVEAEMTIGDHRFVHRKCFLKDKESSLKFLAGPRAGQTITGDEAVEMMETLLSGTDMTLWNALRLMQASGLSPLRLDSSQALTAALEQAGGQQPDEGSGGGLMDRARAEYDKYFTPGGSERRNVFADRDELEEIRSNLAKGQERLAEVDEVVDSLSRINEQISHDQTVVASKKTDCQKAEAALASLTELEKEVETTKRTAKEAAQRHAEAKRAHDMRAKLIDDLATAQDKYEHCQRVAAELSELGRSVAEEREEAKTAFDEAQRKVTQAEEAETQARQTLTTARVGEESTKARQQLDRINELKTRITAEQQRLDTEKVTGKALSALREAVKADDLARDKALMASPQLAIEHLADGVSLRIDGADLDVPIGTTNQRRVHGELVMEMGEAWRVRISPTSEVMTLGNDAEKAHQTVVSQLEDLGVASLEQAESRLAERRVMETHISSWREHLEEEQGEVTIQELEAMAERTTETVSITAAEAQKLEEEAVAAANEARTAQRQADNRLRTVEERHVEAHEKVFRANIDAEKTAETVTRLSTELTAARKITSDEALTETLTTAQEQARLTQAEADRAQAALAERNPEQVHTEAEGTRVALTTARDRLENNIRRRAELNGQLQGLGRQQRQTEVDSLTIKEHQLARRVTGLEQRARSAKLLYQTLAAHLEHVRQSYVAPFTTQIDRIGRGVFGQELHVEIDSTLSVVARQLNGSRLEWDQLSSGAREQLGLIVRLAAARLIDPDDGVPVILDDALVYSDPVRVRHVLAEVAQSAQTSQIVVFTSAPERYDSVPGAQRVDFE			information pathways	818 (94.24%)	5XL; SAH; MTE	6-chloranyl-3-[(dimethylamino)methyl]-4~{H}-pyrrolo[1,2-a]quinazolin-5-one; S-ADENOSYL-L-HOMOCYSTEINE; PHOSPHONIC ACIDMONO-(2-AMINO-5,6-DIMERCAPTO-4-OXO-3,7,8A,9,10,10A-HEXAHYDRO-4H-8-OXA-1,3,9,10-TETRAAZA-ANTHRACEN-7-YLMETHYL)ESTER	PPA2258a_5XL (+4.13); PPA2258a_SAH (-7.13); PPA2258a_MTE (-6.25)	PPA2258a_SAH (-7.13); PPA2258a_MTE (-6.25)	PF13175: AAA ATPase domain	IPR041685: AAA domain, group 15; IPR027417: P-loop containing nucleoside triphosphate hydrolase
PPA2259	Q6A5K2	AAT83961	WP_002516439.1	(GenBank) conserved membrane protein, MatE domain	MATE family efflux transporter	4	known	PPA2259	448	complement(2445333..2446679)	MVRGSRDPGSEVGAGYRQILNLAVPAFLSLIAEPLFLVADSAVVGHLGTAELAGLGVASAALTTFTGLFVFLAYATTATSSRRMGAGDRQGAAQAGVDGLWLSVIIGLLVAIMLVAIPTTVAGWFGASGAVAEQAGRYLRITGFGVPAMLATMAITGVLRGFQDTRTPLVVTVVTFSANLVLNLWFVLGMGWGIQGSAIGTLVCQIAMAVALVWVLRIRTRGLDLSLVPHLSGIASSLRDGIPLLIRTLALRAALYVTTWVAARSGAITMASYQVTMTMWNLLLMAMDALGIAGQALTGASLGAGDVRRTRSLTATMTRWGLVAGVVIGIVLAAFHQVVPALYTDDPAVHRAVAAGLLVVAAQQIVAGPAFVLDGVLIGAGDGRWLSGAQVVMLLVYLPMAWAVHLLAPSDPAAAVVWLWVAFSGFMIVRCAILAWRARGDAWMRTGA			Cell wall and cell processes	436 (97.32%)	P6G; HC0; PLB; 4A2; O74	HEXAETHYLENE GLYCOL; 2 IRON/2 SULFUR/6 CARBONYL/1 WATER INORGANIC CLUSTER; 2-[(2,4-DICHLOROBENZOYL)AMINO]-5-(PYRIMIDIN-2-YLOXY)BENZOIC ACID; (2E)-2-(3-fluoranyl-4-methoxy-phenyl)imino-1-[[2-(trifluoromethyl)phenyl]methyl]-3H-benzimidazole-5-carboxylic acid; 6-[4-(2-chloroanilino)-1H-quinazolin-2-ylidene]cyclohexa-2,4-dien-1-one	PPA2259a_PLB (-7.52); PPA2259a_HC0 (Nil); PPA2259a_O74 (-7.27); PPA2259a_P6G (-0.32); PPA2259a_4A2 (-7.29)	PPA2259a_PLB (-7.52); PPA2259a_4A2 (-7.29); PPA2259a_O74 (-7.27)	PF01554: MatE	IPR044644: Multi antimicrobial extrusion protein DinF-like; IPR002528: Multi antimicrobial extrusion protein	cd13136: MATE_DinF_like	GO:0042908- xenobiotic transport; GO:0055085- transmembrane transport	GO:0016021- integral component of membrane	GO:0042910- xenobiotic transmembrane transporter activity; GO:0015297- antiporter activity	GO:0055085- transmembrane transport		GO:0005215- transporter activity; GO:0055085-				K03327: spore germination protein KB
PPA2260	Q6A5K1	AAT83962	WP_002516452.1	(GenBank) transcriptional regulator, TetR family	TetR family transcriptional regulator	4	known	PPA2260	215	complement(2446679..2447326)	MTETHHSSQPRQTYHHGHLHEVLVKKGLEMARSGGTEAVVLREATRRAGVSPNAAYRHFANREALLDEVGLAAADQIGVVMREAVAEAQPIDDESVAVSQLVAACRAYLDFALTEPGLFDVAYRISDTGLDALNVDRSKAPNLPDSVIQDVLSDREVTLSDRVDVRSLVILLWSVLHGFASLSTSGPLRGEKTPEWADRVLDVIRASLRGAIARA	pac01501	beta-Lactam resistance	regulatory protein	196 (91.16%)	ADP	ADENOSINE-5'-DIPHOSPHATE	PPA2260a_ADP (-3.81)	-	PF00440: Bacterial regulatory proteins, tetR family; PF13305: Tetracyclin repressor-like, C-terminal domain	IPR001647: DNA-binding HTH domain, TetR-type; IPR009057: Homeobox-like domain superfamily; IPR036271: Tetracyclin repressor-like, C-terminal domain superfamily; IPR025996: Tetracyclin repressor-like, C-terminal domain (WHG)		GO:0010468- regulation of gene expression; GO:2000112- regulation of cellular macromolecule biosynthetic process; GO:1903506- regulation of nucleic acid-templated transcription		GO:0003677- DNA binding			GO:0003677- DNA binding	DRBD-type 3-helical bundle; Tetracyclin repressor C-terminal domain-like
PPA2261	Q6A5K0	AAT83963	WP_011184019.1	(GenBank) aminotransferase, class IV	Aminotransferase, class IV	6	known	PPA2261	290	2447463..2448335	MNSSVPYLLAILGKGVVSPSTMVCHADDLGLVRGDGVFDTTRIVTAQDGTSRIDHLDEHLSRFARSIAGVNGPTPDLDSWNHLIEEAARTWRIPGEAALKLVYTNGRQVVPGPPRGFLIISPLSETAIEEREGIDVLCLSRGVTSDAFTDAPWLLGGVKTLSYAVNVAALRYARSQGADDAIFTSTDGYLLEGPTSGLVIAADDGLWTTPTGPTGILNSITVSTVFEAAGEDGVQTSTRLMKHGEVLRAQGAWLLSSVRGVAPILSIDGHPVPQDEDMTHRLRTWAGSEN	pac00790, pac01240	Folate biosynthesis, Biosynthesis of cofactors	intermediary metabolism and respiration	283 (97.59%)	PMP	4'-DEOXY-4'-AMINOPYRIDOXAL-5'-PHOSPHATE	PPA2261a_PMP (-6.70)	PPA2261a_PMP (-6.7)	PF01063: Amino-transferase class IV	IPR043132: Branched-chain-amino-acid aminotransferase-like, C-terminal; IPR043131: Branched-chain-amino-acid aminotransferase-like, N-terminal; IPR001544: Aminotransferase class IV; IPR036038: Aminotransferase-like, PLP-dependent enzymes				GO:0016829- lyase activity; GO:0008483- transaminase activity			GO:0016829- lyase activity; GO:0016740- transferase activity	D-aminoacid aminotransferase-like PLP-dependent enzymes			K02619: 4-amino-4-deoxychorismate lyase [EC:4.1.3.38]
PPA2262	Q6A5J9	AAT83964	WP_002514208.1	(GenBank) putative transcriptional regulator	Cys-tRNA(Pro)/Cys-tRNA(Cys) deacylase, putative transcriptional regulator	5	putative	ybaK	162	2448335..2448823	MPASDSASAATKALAKAKIPHVLHSYDHDPSNHHFGDEGAAKLGFDPSIMLKTLVVELVPSGKLAVAVVPVSRQLDLKAFASAVGAKKVAMADPAAAERATGYIVGGISPLGQKKRLPICIDESVLGQPRVLVSGGRRGLSVELSPSDLVTVTGAVTAKISC	pac00970	Aminoacyl-tRNA biosynthesis	regulatory protein	156 (96.3%)	POW	Diperodon	PPA2262a_POW (-7.77)	PPA2262a_POW (-7.77)	PF04073: Aminoacyl-tRNA editing domain	IPR004369: Prolyl-tRNA editing protein, YbaK/EbsC; IPR036754: YbaK/aminoacyl-tRNA synthetase-associated domain superfamily; IPR007214: YbaK/aminoacyl-tRNA synthetase-associated domain	cd00002: YbaK_deacylase	GO:0106074- aminoacyl-tRNA metabolism involved in translational fidelity; GO:0006412- translation	GO:0005737- cytoplasm	GO:0002161- aminoacyl-tRNA editing activity; GO:0016829- lyase activity	GO:0006399- tRNA metabolic process		GO:0140098- catalytic activity, acting on RNA; GO:0016829- lyase activity; GO:0016787- hydrolase activity; GO:0006399-				K03976: Cys-tRNA(Pro)/Cys-tRNA(Cys) deacylase [EC:3.1.1.-]
PPA2263	Q6A5J8	AAT83965	WP_011184020.1	(GenBank) hypothetical membrane protein	hypothetical membrane protein	0	hypothetical	PPA2263	132	complement(2448836..2449234)	MTQQHTSTIPSAPKALTISAWVAVGAVIVQAVLACFMLSGVHGLGDVHMGFGIVTLLAAIVAAVLAVMWKRRGGSSAVVGHAVGMAVLILVQYVLGELSSGGAIKWIHVVLGVVIVIGLLVLPQSIGKNPSK			Conserved hyphotheticals and uncharacterized proteins	119 (90.15%)	HEC; HEM; CLA	HEME C; PROTOPORPHYRIN IX CONTAINING FE; CHLOROPHYLL A	PPA2263a_HEM (-8.84); PPA2263a_HEC (-11.39); PPA2263a_CLA (-6.33)	PPA2263a_HEC (-11.39); PPA2263a_HEM (-8.84); PPA2263a_CLA (-6.33)					GO:0016021- integral component of membrane					Spectrin repeat-like; Hemerythrin-type up-and-down 4-helical bundle; A middle domain of Talin 1; Bromodomain-like; ROP-like	Cytochrome c oxidase subunit III-like	Hemerythrin-like; ROP protein; IVS-encoded protein-like; A middle domain of Talin 1
PPA2264	Q6A5J7	AAT83966	WP_002516455.1	(GenBank) hypothetical membrane protein	hypothetical membrane protein	0	hypothetical	PPA2264	178	complement(2449264..2449800)	MSRRRSEENIIDVRARLGHNVDQRNSDILGATTESARVGRSAGVFTTAMAITGLVWGLTLAIWATSPGADGTRAGMPVQGWFGCLLIGLLYAMGVTVILIIPVVLMAALLGGRLVRRRSQRIAGGVVGAVTVLVGAAGLYALILDLSAVVEVSWPAVVTASALGCWWGPWVMVGRSSR			Conserved hyphotheticals and uncharacterized proteins					-					GO:0016021- integral component of membrane
PPA2265	Q6A5J6	AAT83967	WP_002516467.1	(GenBank) conserved protein	ErfK/YbiS/YcfS/YnhG family protein (Fragment)	3	known	PPA2265	206	complement(2449797..2450417)	MRSRQQYPVTCPTASPKSAAKAAHKQPDPDGPSSNEGVNDPEDSTGPKADDSAPVTPTPTPPAASLTVGAKSSAGPGSYVLWIKAENRVYLVAHGLVKRVMLTTAEPWKTPVGNYKIQYKTRHAAFTEDGIRWYIPNFLSFYQRPGATGTIGFHQIPWDEKTKKPAQPVYTLGLPGYSSHGCARLAPKDSEALYRFAHEGTKVKVR	pac01503	Cationic antimicrobial peptide (CAMP) resistance	Cell wall and cell processes, intermediary metabolism and respiration	150 (72.82%)	9TT	1-methylindol-5-amine	PPA2265a_9TT (-5.40)	PPA2265a_9TT (-5.4)	PF03734: L,D-transpeptidase catalytic domain	IPR038063: L,D-transpeptidase catalytic domain-like; IPR005490: L,D-transpeptidase catalytic domain	cd16913: YkuD_like	GO:0009252- peptidoglycan biosynthetic process	GO:0016021- integral component of membrane	GO:0016740- transferase activity	GO:1901135- carbohydrate derivative metabolic process; GO:0071554- cell wall organization or biogenesis		GO:0016740- transferase activity
PPA2266	Q6A5J5	AAT83968	WP_002518158.1	(GenBank) glutamine-dependent NAD(+) synthetase	Glutamine-dependent NAD(+) synthetase	7	known	nadE	689	2450920..2452989	MKGNFHSTYDQGFARVAACTTTVHIGDPASNVAGILDTCRELSSRSVAIAVFPELCLTGYAIDDLLLQDVVLDAVLDAIETVRQASRSLFPVIIVGAPLQRGNRLYNCAVVIHRGQVLGVVPKSHLPNYREFYEKRHFAVGAGTTGMIDLSGRQKSHAASTEIPFGPDQLFRATDLPDLTFHVEVCEDLWVPVAPSSQAALAGAVVEVNLSGSPITVGKSRQRHELCKVTSSRNLQAYVYAAAGPGESSTDLSWDGQTMIYENGSLLAATDRFSPEPGYCLADIDLDLLRQERLRQGSFDDNALAQPAQAPWRTTIFTLDPPHDDIGLERPVNRFPFVPNDPDQLAQDCYEAYNIQVYGLRRRLESMGSPKIVIGVSGGLDSTHALLVAAKAMDQMGRPRTDILAFTMPGFATTDHTKNNALDMCRALGIPCEVLDIRPAATQMLKGMSHPAGDGAEVYDVTFENVQAGLRYDYLFRIANQRGGIVLGTGDLSELALGWCTFGVGDQMSHYGVNTGVPKTLIQHLIRWCISSGQFNEATNVVLESVLGTEISPELVPARPGEKIQSTQAKIGPYELQDFTLYHLLRHGMRPSRIIFLSHHAWRDASVGSWPPGFRDEDRHSYDLSAIKDWTRLFLRRFVGNQFKRSTLPNGPKVVAGGSLSPRGDWRMPSDAVVRAWLDDLETVPDERF	pac00760, pac01100, pac01240	Nicotinate and nicotinamide metabolism, Metabolic pathways, Biosynthesis of cofactors	intermediary metabolism and respiration	662 (96.08%)	AGS; NAD; FAD	PHOSPHOTHIOPHOSPHORIC ACID-ADENYLATE ESTER; NICOTINAMIDE-ADENINE-DINUCLEOTIDE; FLAVIN-ADENINE DINUCLEOTIDE	PPA2266a_AGS (-5.72); PPA2266a_FAD (-4.29); PPA2266a_NAD (-4.73)	PPA2266a_AGS (-5.72)	PF00795: Carbon-nitrogen hydrolase; PF02540: NAD synthase	IPR003010: Carbon-nitrogen hydrolase; IPR014729: Rossmann-like alpha/beta/alpha sandwich fold; IPR014445: Glutamine-dependent NAD(+) synthetase; IPR036526: Carbon-nitrogen hydrolase superfamily; IPR003694: NAD(+) synthetase; IPR022310: NAD/GMP synthase; IPR041856: Glutamine-dependent NAD+ synthetase, C-terminal	cd07570: GAT_Gln-NAD-synth; cd00553: NAD_synthase	GO:0009435- NAD biosynthetic process	GO:0005737- cytoplasm	GO:0008795- NAD+ synthase activity; GO:0003952- NAD+ synthase (glutamine-hydrolyzing) activity; GO:0004359- glutaminase activity; GO:0005524- ATP binding	GO:0055086- nucleobase-containing small molecule metabolic process		GO:0016874- ligase activity; GO:0016787- hydrolase activity				K01950: NAD+ synthase [EC:6.3.1.5]
PPA2267	Q6A5J4	AAT83969	WP_002519750.1	(GenBank) 6-phosphofructokinase, type C	6-phosphofructokinase, type C	7	known	pfkA	748	2453168..2455414	MRLTPTLPDGHGLRIGILTSGGDAQGMNAAVRAVVRSALSVGAEVYAIYEGYQGMIDGGDGIRRFGWDDVGSILNRGGTVIGTFRCKGMRERPGRLKAVRNLLEHGIDRLVVIGGDGSLTGLDVLRTEWTDLVAELVDTGQVSAEVAREHPALMIAGLVGSIDNDLVGSDMTIGADTALHRIVDAIDDLASTAASHQRSFVVEVMGRHCGYLALMAAVAGGADYVLIPERPPEDGWEDRMCAELKRGRQAGRRDSIVVVAEGATDRSGNRISSEYVRQVLEDKLGEDARVTILGHVQRGGRPSAYDRWASTWLGYHAVHEVLSTTPEAEGRVIGTGSNRIHRLPLVKAVADTKSVPGLITEGRYNEAMRMRGRSFVEMDAIFTELSEPARTTSDTAGDADRKRVAIMHAGGPAPGMNTAARAAVRLAISRGHTVVGIHNGFIGLATGDMSELAWSDVEGWAGEGGAELGTRREIPSTRDLYAVSRALEDHHIDALLVIGGYSAYEGIYTMMTERDRYPAFRIPTVCIPASIDNNLPGSELSIGTDTALNVIVEAMDKIKESGIASRRCFVVETMGRDCGYLALMSGIAAGAERIYTNEDGISLDDLANDVHWLRESFAHGRRLFLAVRNENASHNYTTDFIARLLEEESHGMYDVRQVVLGHMQQGGSPSPFDRLLANRLGYRALNLIDDELAAHQDGSWFIGVNESGMRPCSMDTMPSLIDAAHRRPREQWWLQLRTIARMVSDEVR	pac00010, pac00030, pac00051, pac00052, pac00680, pac01100, pac01110, pac01120, pac01200, pac01230, pac03018, pac_M00001	Glycolysis / Gluconeogenesis, Pentose phosphate pathway, Fructose and mannose metabolism, Galactose metabolism, Methane metabolism, Metabolic pathways, Biosynthesis of secondary metabolites, Microbial metabolism in diverse environments, Carbon metabolism, Biosynthesis of amino acids, RNA degradation, Glycolysis (Embden-Meyerhof pathway), glucose => pyruvate	intermediary metabolism and respiration	726 (97.06%)	DMU; ADP; ADP; DPG; FBP	DECYL-BETA-D-MALTOPYRANOSIDE; ADENOSINE-5'-DIPHOSPHATE; ADENOSINE-5'-DIPHOSPHATE; PHOSPHORIC ACID 2,3-BIS-(3,7,11,15-TETRAMETHYL-HEXADECYLOXY)-PROPYL ESTER 2-HYDROXO-3-PHOSPHONOOXY-PROPYL ESTER; 1,6-di-O-phosphono-beta-D-fructofuranose	PPA2267a_FBP (-6.00); PPA2267a_DMU (-5.98); PPA2267a_DPG (+7.44); PPA2267a_ADP (-3.75)	PPA2267a_FBP (-6); PPA2267a_DMU (-5.98)	PF00365: Phosphofructokinase	IPR015912: Phosphofructokinase, conserved site; IPR009161: ATP-dependent 6-phosphofructokinase, eukaryotic-type; IPR022953: ATP-dependent 6-phosphofructokinase; IPR035966: Phosphofructokinase superfamily; IPR000023: Phosphofructokinase domain		GO:0006002- fructose 6-phosphate metabolic process; GO:0061615- glycolytic process through fructose-6-phosphate; GO:0046835- carbohydrate phosphorylation	GO:0005737- cytoplasm	GO:0003872- 6-phosphofructokinase activity; GO:0005524- ATP binding; GO:0046872- metal ion binding; GO:0047334- diphosphate-fructose-6-phosphate 1-phosphotransferase activity	GO:1901135- carbohydrate derivative metabolic process; GO:0055086- nucleobase-containing small molecule metabolic process; GO:0006091- generation of precursor metabolites and energy; GO:0005975- carbohydrate metabolic process; GO:0016853- ; GO:0016491- ; GO:0016740- ; GO:0016829-		GO:0016853- isomerase activity; GO:0016829- lyase activity; GO:0016740- transferase activity; GO:0016491- oxidoreductase activity; GO:1901135- ; GO:0055086- ; GO:0006091- ; GO:0005975-				K00850: 6-phosphofructokinase 1 [EC:2.7.1.11]
PPA2268	Q6A5I3	AAT83970	WP_011184022.1	(GenBank) alanine dehydrogenase	Alanine dehydrogenase	7	known	ald_1	370	complement(2455481..2456593)	MRVGVPTEVKNSEFRVAVTPAGVHALVGRGHEVLVQAGAGVGSGIPDSDFVGAGARVVGDVESVWGDADLVLKVKEPVAEEYGRLHEGLVLFTYLHLAADEALTRELLGRGVTSIAYETVELADHSLPLLSPMSEIAGRLAAQVGANCLLQSAGGRGVLFGGGSGVRRGRVSVLGGGVAGLCAARVAAGMGADVTVFDVDVARMRYIDEVWGGRIGTRFSSPLAVREACGESDVVIGSVLVPGARTPHLVDHEMVLGMVPGSVLVDVAVDQGGCFEDSHPTTHADPTFVVGGSVFYCVANMPGAVPHTSTYALTNATMRYVLLLADEGWRGACGSRDDLRRGLATCDGKLVSAPVGEALGIECVPVSEVL	pac00250, pac00430, pac01100	Alanine, aspartate and glutamate metabolism, Taurine and hypotaurine metabolism, Metabolic pathways	intermediary metabolism and respiration	370 (100%)	478; NKV; NAD; ADP; FAE	{3-[(4-AMINO-BENZENESULFONYL)-ISOBUTYL-AMINO]-1-BENZYL-2-HYDROXY-PROPYL}-CARBAMIC ACID TETRAHYDRO-FURAN-3-YL ESTER; N-(2-methylpropanoyl)adenosine; NICOTINAMIDE-ADENINE-DINUCLEOTIDE; ADENOSINE-5'-DIPHOSPHATE; FLAVIN-N7 PROTONATED-ADENINE DINUCLEOTIDE	PPA2268a_FAE (-2.44); PPA2268a_ADP (-4.09); PPA2268a_NKV (-6.51); PPA2268a_478 (-7.63); PPA2268a_NAD (-4.44)	PPA2268a_478 (-7.63); PPA2268a_NKV (-6.51)	PF05222: Alanine dehydrogenase/PNT, N-terminal domain; PF01262: Alanine dehydrogenase/PNT, C-terminal domain	IPR008141: Alanine dehydrogenase; IPR007886: Alanine dehydrogenase/pyridine nucleotide transhydrogenase, N-terminal; IPR007698: Alanine dehydrogenase/pyridine nucleotide transhydrogenase, NAD(H)-binding domain; IPR008143: Alanine dehydrogenase/pyridine nucleotide transhydrogenase, conserved site-2; IPR036291: NAD(P)-binding domain superfamily	cd05305: L-AlaDH	GO:0042853- L-alanine catabolic process		GO:0000286- alanine dehydrogenase activity; GO:0000166- nucleotide binding; GO:0046872- metal ion binding	GO:0006520- cellular amino acid metabolic process		GO:0016491- oxidoreductase activity	Canonical Rossmann fold; Ferredoxin-like			K00259:
PPA2269	Q6A5J2	AAT83971	WP_009640454.1	(GenBank) D-serine/D-alanine/glycine transporter	D-serine/D-alanine/glycine transporter	6	known	cycA	499	2456880..2458379	MSHMDSATQATTPTEGPTEEPQLQRGLKNRHLQLIAIGGAIGTGLFLGSGKTISLAGPSILLVYLIIGAVLFFVMRAMGELLLSNLAYKSFADFATDLVGPGAGFYMGWTYWMCWVVIGNADTIAMCGYLAAWFPHLDKWIPATCIVLLLTCLNMVAVKLFGEMEFWFAMIKIVTIIALILVGGYLAITGFQPPRSGVPAASFSHLWDRGGFFPTGFMGFIAGFQIAIFSFQGIEMAGTAAAETADPEHNLPKAINSIPARVLIFYVLALGVIMAVQPWDLINPQASPFVEMFSFIGILIAFHIVNFVVLTSAASSANSGVFSTSRILYGLAREKDAPPVFAKLSSRHIPRNALILTAMCIAPAIVLVTLEDSVMDAFSLVAGVSSVLYLSVWGLILVCYLKYLGKHPQRHAESAFKMPAGRVMSWVGILFFITILIMLGFSADSRQALIAAPVWVIFMMVLYRLLASTRADHTRIDFDAERIRALEELHRTQEDEHQA			Cell wall and cell processes	449 (89.98%)	U10; FAD; CAG; DX5	UBIQUINONE-10; FLAVIN-ADENINE DINUCLEOTIDE; GUANOSINE 5'-TRIPHOSPHATE P3-[1-(2-NITROPHENYL)ETHYL ESTER]; D-XYLITOL-5-PHOSPHATE	PPA2269a_U10 (-5.38); PPA2269a_CAG (-2.94); PPA2269a_DX5 (-2.47); PPA2269a_FAD (-5.43)	PPA2269a_FAD (-5.43); PPA2269a_U10 (-5.38)	PF00324: Amino acid permease	IPR004840: Amino acid permease, conserved site; IPR004841: Amino acid permease/ SLC12A domain		GO:0006865- amino acid transport; GO:0055085- transmembrane transport	GO:0016021- integral component of membrane; GO:0005886- plasma membrane		GO:0055085- transmembrane transport	GO:0005886- plasma membrane		SNF-like			K03293: putrescine importer
PPA2270	Q6A5I7	AAT83976	WP_002519564.1	(GenBank) putative secreted lipoprotein	L,D-transpeptidase LppS, putative secreted lipoprotein	4	putative	PPA2270	427	2459612..2460895	MYPVHLPLRNESEFSFRAHNHGGTVPSRLTRRSVLATGAVALPMTAAACAKTSVGNGFGSSGNSATPTPTPTPTPATLTIAADHPITELQPGDALKFAVANGTLKDVKVTDSEGSEVTGTLKDAVWTPSKPWSLKTSYTVAATLSNTDPHAGSTTTVTKNIKSIDGAVNVVEMLYSDASVGIGMPVIIKFGHEVIDADMRARIQKAMHIDVSPQQEGAWGWIDHSQLMWRPKDFWKAGTKVNVSGNLTGLPTSSHRWITHDVKGSFQVGQARIVKIYINKHKMDVLQDGNVVRTIPVTTGKPGASTTTRSGTKVIIERDATRIMDSSTVGIPKGSSDYYHLKVKYAMRVTYTGEFIHAAPWSERSQGSANVSHGCVGLSTENARWLFNFCAAGDPVINSGSNRMFKPDEGIGCWCYDWSGWQKLSAV	pac01503	Cationic antimicrobial peptide (CAMP) resistance	Detoxification virulence and adaptation, Proline-Threonine repetitive proteins (PTRs)	358 (83.84%)	E0Y; NAD	(3S,5R)-5-[(2R,3R)-1,3-dihydroxybutan-2-yl]-3-({(3R)-1-[(1E)-ethanimidoyl]pyrrolidin-3-yl}sulfanyl)-L-proline; NICOTINAMIDE-ADENINE-DINUCLEOTIDE	PPA2270a_NAD (-3.36); PPA2270a_E0Y (-6.26)	PPA2270a_E0Y (-6.26)	PF03734: L,D-transpeptidase catalytic domain; PF17964: Bacterial Ig domain	IPR005490: L,D-transpeptidase catalytic domain; IPR038063: L,D-transpeptidase catalytic domain-like; IPR041280: Bacterial Ig domain, transpeptidase-associated	cd13432: LDT_IgD_like_2; cd16913: YkuD_like	GO:0009252- peptidoglycan biosynthetic process		GO:0016746- acyltransferase activity	GO:1901135- carbohydrate derivative metabolic process; GO:0071554- cell wall organization or biogenesis		GO:0016740- transferase activity
PPA2271	Q6A5I6	AAT83977	WP_002547948.1	(GenBank) rare lipoprotein A, RlpA family	SH3b domain-containing protein (Fragment), rare lipoprotein A, RlpA family/ Endolytic peptidoglycan transglycosylase RlpA/ septal ring lytic transglycosylase RlpA family protein	4	known	rlpA_3	498	2461136..2462632	MPLMARGSHTVIRPKRSVRGAAATIALTSGISVVAPAVIGSVAHAANTQTMYTTADVNVRSASSNSGRVLTVAARGQSVKVTGEKVRGWVPVAVNGTSGWIYQRYLTEENVHPVHFGSDPLPDTMIAAVPVNVRSDSANAGKVLTVAERGQQVQITGRPDGGWVPVSVNGKSGWIYGRYLTTGKAAAAPAKPKTDAKNDSSTSRDQGRPALGNAATRTTSGLNMRTAPSPSGQVINQLASGAGVQVTGEVHGNWVQIRANGYTGWAYRTHLTGNVPAAQPIKHAEPTKPSTPAKPRTPAKDDAPIHTTSDVNVRTAPSPTAKAITALAQGTGARPTGEVHGNWVQIRANGYTGWAYRTHLTGNVPATKVDTPSRNTHRGSDTSRDKARPPRQDSSNDDSVKGSGRIAGRCIASFYDEPQTTASGEQFNPNAMTAANKTLPLGTRIRVTNVRNGRSTVVRINDRGPYVAGRCVDLSRASFARIADIGQGTAPITYTILG	pac01503	Cationic antimicrobial peptide (CAMP) resistance	Cell wall and cell processes, Detoxification virulence and adaptation	292 (58.63%)				-	PF08239: Bacterial SH3 domain; PF03330: Lytic transglycolase	IPR003646: SH3-like domain, bacterial-type; IPR036908: RlpA-like domain superfamily; IPR012997: Rare lipoprotein A; IPR034718: Endolytic peptidoglycan transglycosylase RlpA; IPR009009: RlpA-like protein, double-psi beta-barrel domain											K03642:
PPA2272	Q6A5I5	AAT83978	WP_002516561.1	(GenBank) citrate synthase 1	Citrate synthase	6	known	gltA	428	2462927..2464213	MGSSARFVDEDTHLDFSKVVATDGQVGYDVAGLLNKTGNVMIDPGFVNTASCESQITYIDGEQGVLRYRGYPIEQLAEQSTFLETAYLVLYGELPSKAQLDGFEERIRRTTLIDERMRDLFRCFPRRSHPMPVLAAGIMALSTFSQKSSGTDPDQIEAATTRLIAKVPTLAAFGYKNSMGQPTLYPDNSLSYVQNFIRMSFGFPTEPYEFNDEITRALETLLILHVDHEQNCSTSTVRMVASSGANMYAAVAAGVNALSGPKHGGANQAVLEMLQFIRDSGMTTKEFVRKVKDKESDIKLMGFGHRIYKNYDPRAAIIKKHADRIMELHTGREDLLEIAKELEETALNDDYFKERKLYPNVDFYTGLIYEAMGFPMNMFTVLFALGRLPGWIAQYREQVASGGNKIWRPRQIFTGSDKRDYVPLNKRA	pac00020, pac00630, pac01100, pac01110, pac01120, pac01200, pac01210, pac01230, pac_M00009, pac_M00010	Citrate cycle (TCA cycle), Glyoxylate and dicarboxylate metabolism, Metabolic pathways, Biosynthesis of secondary metabolites, Microbial metabolism in diverse environments, Carbon metabolism, 2-Oxocarboxylic acid metabolism, Biosynthesis of amino acids, Citrate cycle (TCA cycle, Krebs cycle), Citrate cycle, first carbon oxidation, oxaloacetate => 2-oxoglutarate	intermediary metabolism and respiration	421 (98.36%)	FLC	CITRATE ANION	PPA2272a_FLC (-3.60)	-	PF00285: Citrate synthase, C-terminal domain	IPR010953: Citrate synthase, type I; IPR019810: Citrate synthase active site; IPR036969: Citrate synthase superfamily; IPR002020: Citrate synthase; IPR024176: Citrate synthase, bacterial-type; IPR016142: Citrate synthase-like, large alpha subdomain; IPR016143: Citrate synthase-like, small alpha subdomain	cd06114: EcCS_like	GO:0006099- tricarboxylic acid cycle	GO:0005737- cytoplasm; GO:0070013- intracellular organelle lumen; GO:0043231- intracellular membrane-bounded organelle	GO:0004108- citrate (Si)-synthase activity	GO:0006091- generation of precursor metabolites and energy	GO:0043226- organelle	GO:0016740- transferase activity	Citrate synthase		Citrate synthase	K01647: citrate synthase [EC:2.3.3.1]
PPA2273	Q6A5I4	AAT83979	WP_002519568.1	(GenBank) adenosine deaminase	adenosine deaminase	6	known	PPA2273	341	2464452..2465477	MDSAEAMNLPKVVLHDHLDGGLRPATVLELAAQRGRPVPAQTPEDLATWFFESADSGSLARYLDAFTETIALMQDADSLRRVAREFVVDMATDGVIYAEARWAPQQHLTGGLSAAEAVEAVQVGLVDGMESASLSGTTIIARQILCLMRHLDVPEDVVDLAVNHAPGVVGVDVAGPEDGFPLAPFTNALTRVQAAGIHLTVHAGEAAGPESILDALNHGAERLGHGVRIIEDRDESGWGPTAQQVLSNQVPLEVCPTSNTQTGICRKVAEHPLSTLWSTGFNITVSCDNRLMSRTTTSREISLVSQALCWNRDDALAAQRNALQAAFCSQDDKQSLVPLLV	pac00230, pac01100	Purine metabolism, Metabolic pathways	intermediary metabolism and respiration	341 (100%)	DCF; UNL	2'-DEOXYCOFORMYCIN; Unknown ligand	PPA2273a_DCF (-7.24); PPA2273a_UNL (Nil)	PPA2273a_DCF (-7.24)	PF00962: Adenosine deaminase	IPR006330: Adenosine/adenine deaminase; IPR032466: Metal-dependent hydrolase; IPR001365: Adenosine deaminase domain		GO:0009168- purine ribonucleoside monophosphate biosynthetic process; GO:0009117- nucleotide metabolic process		GO:0019239- deaminase activity; GO:0016814- hydrolase activity, acting on carbon-nitrogen (but not peptide) bonds, in cyclic amidines; GO:0008270- zinc ion binding	GO:0055086- nucleobase-containing small molecule metabolic process		GO:0016787- hydrolase activity	TIM beta/alpha-barrel; UBA-type 3-helical bundle; Composite domain of metallo-dependent hydrolases	Metallo-dependent hydrolases; Aldolase; Dihydropteroate synthetase-like	Renal dipeptidase; Dihydroorotase	K01488: adenosine deaminase [EC:3.5.4.4]
PPA2274	Q6A5I3	AAT83980	WP_011184022.1	(GenBank) alanine dehydrogenase	Alanine dehydrogenase	6	known	ald_2	370	complement(2465524..2466636)	MRVGVPTEVKNSEFRVAVTPAGVHALVGRGHEVLVQAGAGVGSGIPDSDFVGAGARVVGDVESVWGDADLVLKVKEPVAEEYGRLHEGLVLFTYLHLAADEALTRELLGRGVTSIAYETVELADHSLPLLSPMSEIAGRLAAQVGANCLLQSAGGRGVLFGGGSGVRRGRVSVLGGGVAGLCAARVAAGMGADVTVFDVDVARMRYIDEVWGGRIGTRFSSPLAVREACGESDVVIGSVLVPGARTPHLVDHEMVLGMVPGSVLVDVAVDQGGCFEDSHPTTHADPTFVVGGSVFYCVANMPGAVPHTSTYALTNATMRYVLLLADEGWRGACGSRDDLRRGLATCDGKLVSAPVGEALGIECVPVSEVL	pac00250, pac00430, pac01100	Alanine, aspartate and glutamate metabolism, Taurine and hypotaurine metabolism, Metabolic pathways	intermediary metabolism and respiration					-	PF05222: Alanine dehydrogenase/PNT, N-terminal domain; PF01262: Alanine dehydrogenase/PNT, C-terminal domain	IPR008141: Alanine dehydrogenase; IPR007886: Alanine dehydrogenase/pyridine nucleotide transhydrogenase, N-terminal; IPR007698: Alanine dehydrogenase/pyridine nucleotide transhydrogenase, NAD(H)-binding domain; IPR008143: Alanine dehydrogenase/pyridine nucleotide transhydrogenase, conserved site-2; IPR036291: NAD(P)-binding domain superfamily	cd05305: L-AlaDH	GO:0042853- L-alanine catabolic process		GO:0000286- alanine dehydrogenase activity; GO:0000166- nucleotide binding; GO:0046872- metal ion binding	GO:0006520- cellular amino acid metabolic process		GO:0016491- oxidoreductase activity				K00259: alanine dehydrogenase [EC:1.4.1.1]
PPA2275	Q6A5I2	AAT83981	WP_002530893.1	(GenBank) putative AsnC-family transcriptional regulatory protein	AsnC-family transcriptional regulatory protein	5	putative	PPA2275	335	complement(2466810..2467817)	MYEELDRRLVNVLQIDPRASWAKVGKVLGVSPTTVAHRWQRLVDDGIAWITACPNLNQQMMAIVEVDCHTESLPQVIKTLCANPMIVSIDETTGDRDLLLTVVAPDLPTLSDMVIDWIGGLRGVHGSRSALVTSVVIGSNSWRIDALSKTEKILARGPRPGELWMLPPDDLDRELAQSLAVDGRTSATSLARTLDVPASTLHRRLQKLLTNRQIELRCDVAELGGWSLECTWTATIPLNHKTRVLELLRQQSGLRSCMWITGSNNLRVNFRVERQNGIGMIESAVAEAIPGLAPAETIVYMRSHKSMGWVLDRDGRTTGEFVCPPLIGAFERADH	pac01100	Metabolic pathways	regulatory protein	313 (93.43%)	GS8; HFA	S-Hydroxy-Glutathione; ALPHA-HYDROXY-BETA-PHENYL-PROPIONIC ACID	PPA2275a_GS8 (-7.63); PPA2275a_HFA (-4.68)	PPA2275a_GS8 (-7.63)	PF01037: Lrp/AsnC ligand binding domain; PF13404: AsnC-type helix-turn-helix domain	IPR036390: Winged helix DNA-binding domain superfamily; IPR019887: Transcription regulator AsnC/Lrp, ligand binding domain; IPR036388: Winged helix-like DNA-binding domain superfamily; IPR019888: Transcription regulator AsnC-like; IPR011008: Dimeric alpha-beta barrel; IPR017930: Myb domain; IPR000485: AsnC-type HTH domain				GO:0043565- sequence-specific DNA binding			GO:0003677- DNA binding				K06154: LysR family transcriptional regulator, transcriptional activator AphB
PPA2276	Q6A5I1	AAT83982	WP_002530891.1	(GenBank) conserved oxidoreductase	Conserved oxidoreductase	7	known	PPA2276	347	2468111..2469154	MTATNPIRVVQWGLGAMGQGMAKLITAKDGLELVGAIDVNPALDGKDIGEVLGIDPLGANVTTDPASILDSNKVDVVTIATTSWVHDQIADLRTIITAGINVVSIAEEMSCPEAQNPDMAKELDELAKKHGVSAVGVGVNPGFVLDHLVVALSSGSQDVTHIEARRVNDLAPYGQTVLRTQGVGTTPEEFKAGVADGSIVGHVGFPESIRLISDALGLGVDSIEQHIEPIIAKVAHPARDRTVEPGQVAGCNHTAVGRREGEEVIRLIHPQQVAPEAEGQETGDFITITGVPDISMSTGPEIAGGKATAGICVNTIPRIVAATPGLKRIIDLPSPCALMGPSAYERR	pac00310, pac00330, pac00472, pac01100, pac00470	Lysine degradation, Arginine and proline metabolism, D-Arginine and D-ornithine metabolism, Metabolic pathways, D-Amino acid metabolism	intermediary metabolism and respiration	343 (98.85%)	FLV; NDP; P3A; NAD	FLAVIOLIN; NADPH DIHYDRO-NICOTINAMIDE-ADENINE-DINUCLEOTIDE PHOSPHATE; PHOSPHATIDYLGLYCEROL-PHOSPHOGLYCEROL; NICOTINAMIDE-ADENINE-DINUCLEOTIDE	PPA2276a_P3A (Nil); PPA2276a_NAD (-8.34); PPA2276a_FLV (-5.98); PPA2276a_NDP (-2.68)	PPA2276a_NAD (-8.34); PPA2276a_FLV (-5.98)	PF01113: Dihydrodipicolinate reductase, N-terminus; PF19328: 2,4-diaminopentanoate dehydrogenase C-terminal domain	IPR000846: Dihydrodipicolinate reductase, N-terminal; IPR036291: NAD(P)-binding domain superfamily; IPR045760: 2,4-diaminopentanoate dehydrogenase, C-terminal domain		GO:0009089- lysine biosynthetic process via diaminopimelate		GO:0008839- 4-hydroxy-tetrahydrodipicolinate reductase; GO:0047530- 2,4-diaminopentanoate dehydrogenase activity; GO:0000166- nucleotide binding	GO:0006520- cellular amino acid metabolic process		GO:0016491- oxidoreductase activity	Canonical Rossmann fold; Variant Rossmann fold			K21672: 2,4-diaminopentanoate dehydrogenase [EC:1.4.1.12 1.4.1.26]
PPA2277	Q6A5I0	AAT83983	WP_002512626.1	(GenBank) hypothetical protein	Putative 2-amino-4-ketopentanoate thiolase alpha subunit	3	putative	PPA2277	115	2469166..2469513	MADISHTAPLADSPIPKGTWVEVRTIILQPSERAAAVPEDTAATPLVQWVSGFLDEEAHIGDEVTITSIIGRRHTGVLDCVNPSYSHSFGNTVPELLTIGTTHEPITFHGQEDQS			intermediary metabolism and respiration	90 (78.26%)	XMH	4-[(6-CHLORO-2-NAPHTHALENYL)SULFONYL]-1-[[1-(4-PYRIDINYL)-4-PIPERIDINYL]METHYL]-2-PIPERAZINECARBOXYLIC ACID ETHYL ESTER	PPA2277a_XMH (-6.47)	PPA2277a_XMH (-6.47)													K21399: 2-amino-4-ketopentanoate thiolase alpha subunit [EC:2.3.1.263]
PPA2278	Q6A5H9	AAT83984	WP_002530890.1	(GenBank) putative threonine synthase / cystathionine beta-synthase	PLP-dependent lyase/thiolase, putative threonine synthase / cystathionine beta-synthase	5	putative	PPA2278	473	2469510..2470931	MSNSYDDVMARRSDIMRRALALDYDSFQHGDLIFDYDALMSSTSYSLDDVARIQAETKVGDTPLYELHRLTEAVREIAGPGKGARILLKDEAANASGSFKARRASLSAHEAQAKGFAGMVTATSGNYGAGVASQAAQRGLACIVIQEIYDSQHVGQPEIVEKSRACEAYGAEVIKLTVGPELFYVLLRTLEDTGYFNASLYTPYGIAGIETLGAEIGREVQQRYGRQPDAVVVTHAGGGNITGTTRGLRKMGCDQTQVIAVSVDLTGLHMASDHDFNNKSFTTGHTGFGVPFATWPDRVDVPRNAARPLRYMDGYQLVSQGEVFYMTELLTKIEGLERGPAGNTSLTAAVAMARQMDRDQIVVVQETEYTGAGKHHNSQLSFARSRGIEVRRGDPAGNVPGKAIVIPERLDQVSVHPLDLDKLRHSYLRHASQIVAPEQWGDAELEFLAAETNTTTDDVRLIGTELATRTKGA	pac00270, pac01100, pac01110, pac01230	Cysteine and methionine metabolism, Metabolic pathways, Biosynthesis of secondary metabolites, Biosynthesis of amino acids	intermediary metabolism and respiration	468 (98.94%)	PLP; ATP; FAD; MX7; FAD; STE; NJV	PYRIDOXAL-5'-PHOSPHATE; ADENOSINE-5'-TRIPHOSPHATE; FLAVIN-ADENINE DINUCLEOTIDE; (2R)-3-(phosphonooxy)propane-1,2-diyl (9Z,9'Z)bis-octadec-9-enoate; FLAVIN-ADENINE DINUCLEOTIDE; STEARIC ACID; 5-(4-cyclopropyl-1H-imidazol-1-yl)-2-fluoro-4-methyl-N-{6-[4-(propan-2-yl)-4H-1,2,4-triazol-3-yl]pyridin-2-yl}benzamide	PPA2278a_NJV (-7.71); PPA2278a_STE (-4.51); PPA2278a_MX7 (-2.97); PPA2278a_PLP (-8.69); PPA2278a_ATP (-4.76); PPA2278a_FAD (-5.60)	PPA2278a_PLP (-8.69); PPA2278a_NJV (-7.71); PPA2278a_FAD (-5.6)	PF00291: Pyridoxal-phosphate dependent enzyme	IPR036052: Tryptophan synthase beta subunit-like PLP-dependent enzyme; IPR001926: Pyridoxal-phosphate dependent enzyme	cd00640: Trp-synth-beta_II	GO:1901607- alpha-amino acid biosynthetic process; GO:0046219- indolalkylamine biosynthetic process; GO:0006568- tryptophan metabolic process; GO:0009073- aromatic amino acid family biosynthetic process; GO:0006534- cysteine metabolic process; GO:0000097- sulfur amino acid biosynthetic process		GO:0016829- lyase activity; GO:0004124- cysteine synthase activity; GO:0016491- oxidoreductase activity	GO:0006790- sulfur compound metabolic process; GO:0006520- cellular amino acid metabolic process		GO:0016829- lyase activity; GO:0016740- transferase activity; GO:0016491- oxidoreductase activity; GO:0006790- ; GO:0006520-	Tryptophan synthase beta subunit-like PLP-dependent enzymes			K21400: 2-amino-4-ketopentanoate thiolase beta subunit [EC:2.3.1.263]
PPA2279	Q6A5H8	AAT83985	WP_002518512.1	(GenBank) D-ornithine aminomutase S component	Ornithine aminomutase S component	6	known	oraS	140	2470931..2471353	MSNPDQERVERYEALRTELADLDDAALKERFWQLCEEVMTPVVDLARTHTTPSIERSVLLRMGIDSVTTHAVVENVFAAGLGGKGAGHAVLRLSRRDGIGLRDAATRIAEDPKALDELFDGSPLPPAKTPTTDSKEGASA	pac00472, pac01100, pac00470	D-Arginine and D-ornithine metabolism, Metabolic pathways, D-Amino acid metabolism	intermediary metabolism and respiration	127 (90.71%)				-	PF16552: D-ornithine 4,5-aminomutase alpha-subunit	IPR015130: D-Lysine 5,6-aminomutase alpha subunit; IPR016176: Cobalamin (vitamin B12)-dependent enzyme, catalytic				GO:0031419- cobalamin binding; GO:0047831- D-ornithine 4,5-aminomutase activity			GO:0016853- isomerase activity	DnaD domain-like			K17899:
PPA2280	Q6A5H7	AAT83986	WP_002517373.1	(GenBank) D-ornithine aminomutase E component	D-ornithine 4,5-aminomutase E subunit	6	known	oraE	772	2471350..2473668	MTIQDTCLHHKHTREREQLGPNNKSAVTPSEPVEPRTEQDLPGPNTKLNVEEILTDLEHYHPRRKGWTWRNVPEEGIDMGDFHYRNMSTPLKQSMPLPAAEYFENIDPQPAPVVTSEIASGHFEDDLRRMRMAAWHGADHIMVIRTTGQSHIDGLLEGTPEGIGGVPITRKQLRASRKACDLIEDEVGRPINFHSYVSGVAGPEVAVLFAEEGVNGAHQDPQYNLLYRNINAYRSYVDAGEAKKAMAGAQIFQIDGAHNANATARHGWKVMPELMVQHGLNCMYSVLVGMPKDLIGLSTVPPSAPPAPKLWYDLPYAVALRDLFSEYKMRAQQNTRYIESDLAEAIRTHTIDTLISMLTSADIQSTITPDEGRNLPWHHNSVRGVQTVKQTWAALDGIKEMVTINREGPLGHMVRDLKERAIGFLTEMLHVGGYFVAVEDGFFVDSAEFPERNHDGIARDGQGGIAEGTVVERDPDYLAPVCDHFGNNNLPEGLNKPCDLIDGCTLCKPEKIVYIDELDPNDSAATRLACTRPFRDGTALRPEAEWAGDGVVLVQMNIPGSEDIAREAAVEMARKMGITDPQVCNLQVLHPAEGCFVEVKGQATHVDVNPSKLTIPEKIELLPADELRQFVTDHELSVVAGTVGEDEHSVGLREILDIKHGGIEKYGVKYRYLGTSVPVEKMVDAAIESGADAILISTIISHNDIHRTMMRKLADLATEKGIRDKVVLVAGGTQVNREMAAETGLDATFGRGTKGIDVLDAIVRTMRTRAEA	pac00472, pac01100, pac00470	D-Arginine and D-ornithine metabolism, Metabolic pathways, D-Amino acid metabolism	intermediary metabolism and respiration	704 (91.19%)	264; B12; NAP; PBP	(phenylamino)acetonitrile; COBALAMIN; NADP NICOTINAMIDE-ADENINE-DINUCLEOTIDE PHOSPHATE; p-Bromophenacyl bromide	PPA2280a_NAP (-5.58); PPA2280a_264 (-5.06); PPA2280a_PBP (-6.62); PPA2280a_B12 (Nil)	PPA2280a_PBP (-6.62); PPA2280a_NAP (-5.58); PPA2280a_264 (-5.06)	PF02310: B12 binding domain; PF16554: Dimerisation domain of d-ornithine 4,5-aminomutase; PF09043: D-Lysine 5,6-aminomutase TIM-barrel domain of alpha subunit	IPR037086: D-Lysine 5,6-aminomutase alpha subunit superfamily; IPR006158: Cobalamin (vitamin B12)-binding domain; IPR036843: D-lysine 5,6-aminomutase beta subunit KamE, N-terminal domain superfamily; IPR028991: D-lysine 5,6-aminomutase beta subunit KamE, N-terminal; IPR036724: Cobalamin-binding domain superfamily; IPR016176: Cobalamin (vitamin B12)-dependent enzyme, catalytic; IPR015130: D-Lysine 5,6-aminomutase alpha subunit				GO:0031419- cobalamin binding; GO:0046983- protein dimerization activity; GO:0016853- isomerase activity; GO:0046872- metal ion binding; GO:0051213- dioxygenase activity			GO:0016853- isomerase activity; GO:0016491- oxidoreductase activity				K17898: D-ornithine 4,5-aminomutase subunit beta [EC:5.4.3.5]
PPA2281	Q6A5H6	AAT83987	WP_002515787.1	(GenBank) methylaspartate mutase	Methylaspartate mutase	5	known	PPA2281	476	2473674..2475104	MTVLTTLEIGSTITKANAFRMESGLLHHIGQGFAPTSVAAGDVRIGADAAIAQMREQCASPPAAGEIFVNSSAAGGLRMSVHGLTRSMTARAAREAALGAGAIVTMTTVGAMDEFDLEDLQENRPSIILLAGGVDDGEKRIVVENAKVIASAQLGVPVVYAGNSRVRRRVEHIFVDAGQPLTCVDNVFPDVDVLRVEPVRAVIHDVFNDHITAAPGMHGLVELTNHEILPTPGAVLLATELFADAVGDAVVVDVGGATTDVHSVTDGSSEWSARVIDPEPRTKRTVEGDLGVFVNARRVAAMTDEGEDEERLEWLRAIPSDEREAEVTRWLAREAVEAGVGRHAGTVTEIFTPTGKTQVVRGKDLSAVRWVVGTGGALTRVPGGADILRRICTGAGAQLLPSPEATIVIDRDYRFSALGTVAQCYPDEVRRTFAAWIESLTGNTKLPSDEGVGVNDDAAPPDVTKNDTPHGLESTS			intermediary metabolism and respiration	432 (90.76%)	HED; FAD; CKC	2-HYDROXYETHYL DISULFIDE; FLAVIN-ADENINE DINUCLEOTIDE; (3S)-3,7-diaminoheptan-2-one	PPA2281a_HED (-2.84); PPA2281a_FAD (-2.91); PPA2281a_CKC (-7.16)	PPA2281a_CKC (-7.16)	PF13941: MutL protein	IPR006230: Protein MutL		GO:0071704- organic substance metabolic process		GO:0050097- methylaspartate mutase activity			GO:0016853- isomerase activity
PPA2282	Q6A5H5	AAT83988	WP_002515856.1	(GenBank) amino acid racemase	Alanine/ornithine racemase family PLP-dependent enzyme	6	known	PPA2282	362	2475101..2476189	MNRSTPRLEIFADRIRDNARAIVTQCAKHGVQVAAVTKVLHAHPVLLQALEDTGITMLADSRLQNLRQIAECGTSLPTMLLRAPGRHDIDDTVQLADISLNSSLTTMTALSEAAVRAGTRHGVIVMVDVGDLREGVWPDHLVDVVSSAAALPGIDVKGVGTNLACYGGVQPSVENMTRLVQLRDMARAATGLELGLISGGNSANLPLMMSGAMPSEINNLRIGEAIILGRNTLDRSPWPQTRQDTVEVVAEIIELERKPSIPLGRTGEDAFGQHVTFTDRGIRLRAICNLGRQDVNPSDLAPVDPGNIVLGASSDHLIVDMTDSSESVEIGTEVRFWPTYAGLLATATSSAVWKAAATPHRL	pac00472, pac01100, pac01110, pac00470, pac00997	D-Arginine and D-ornithine metabolism, Metabolic pathways, Biosynthesis of secondary metabolites, D-Amino acid metabolism, Biosynthesis of various other secondary metabolites	intermediary metabolism and respiration	355 (98.07%)	DCS; U5P; BTN; BBA; TDP	D-[3-HYDROXY-2-METHYL-5-PHOSPHONOOXYMETHYL-PYRIDIN-4-YLMETHYL]-N,O-CYCLOSERYLAMIDE; URIDINE-5'-MONOPHOSPHATE; BIOTIN; 2,7-BIS-(4-AMIDINOBENZYLIDENE)-CYCLOHEPTAN-1-ONE	PPA2282a_TDP (-6.85); PPA2282a_BBA (-5.96); PPA2282a_U5P (-3.30); PPA2282a_BTN (-5.48); PPA2282a_DCS (-7.30)	PPA2282a_DCS (-7.3); PPA2282a_TDP (-6.85); PPA2282a_BBA (-5.96); PPA2282a_BTN (-5.48)	PF01168: Alanine racemase, N-terminal domain	IPR001608: Alanine racemase, N-terminal; IPR029066: PLP-binding barrel	cd06815: PLPDE_III_AR_like_1			GO:0008784- alanine racemase activity			GO:0016853- isomerase activity	TIM beta/alpha-barrel; ATP synthase beta-barrel domain-like		Alanine racemase; Eukaryotic ODC-like	K21898: ornithine racemase [EC:5.1.1.12]
PPA2283	Q6A5H4	AAT83989	WP_002524540.1	(GenBank) D-serine/D-alanine/glycine transporter	D-serine/D-alanine/glycine transporter	6	known	cycA	491	2476228..2477703	MSARETQSVDTPRRSALARPVKKPPATLDLESPTEERELQRGLTNRHLQLIALGGAIGTGMFMGSSSTIHLAGPSSALVYALIGFFLYFMMRALGEMLLSNLNYKSFRDIAEDLLGPAGGFIAGWTYWFSWIVAAMGDMAAITAYFQYWWPNIPKWLPATALAAVLLALNIIAVQFFGEAEFWFALIKLIAVGALVIVAIALLASRFVSPDGDPATIANLWNDGGFFPNGLMGFLGGFQIAFFAFVGIELVGTAAAETKDPCTTLPKAINAIPVRLALFYVFALLAITAVIPWRKVVPGVSPFVSLFGLAGFGAAASVMNFVLLTAAASSDNSGLYSTSRMMYGLALDGQAPSRFRKLSSNNVPRNALVASCLLLLSGITFLYTSDSIMQAFALVTTVAALLFLFTWSLIVVCYIVYRRKRPQLHEESIYKMPGGVPMCWVVLAFFTISLVILTLDPTTRIAVLITPIWFAFIGSMYFVHHRHEQRKEALR			Cell wall and cell processes	439 (89.41%)	HEM; O8H; 81A; U5P	PROTOPORPHYRIN IX CONTAINING FE; 4-iodo-N-[(1-{2-oxo-2-[4-(3-thiophen-2-yl-1,2,4-oxadiazol-5-yl)piperidin-1-yl]ethyl}-1H-1,2,3-triazol-4-yl)methyl]benzenesulfonamide; 2-METHANESULFONYL-BENZENESULFONIC ACID 3-METHYL-5-((1-AMIDINOAMINOOXYMETHYL-CYCLOPROPYL)METHYLOXY)-PHENYLESTER; URIDINE-5'-MONOPHOSPHATE	PPA2283a_O8H (-7.67); PPA2283a_81A (-7.15); PPA2283a_U5P (-4.63); PPA2283a_HEM (-6.07)	PPA2283a_O8H (-7.67); PPA2283a_81A (-7.15); PPA2283a_HEM (-6.07)	PF00324: Amino acid permease	IPR004841: Amino acid permease/ SLC12A domain; IPR004840: Amino acid permease, conserved site		GO:0006865- amino acid transport; GO:0055085- transmembrane transport	GO:0016021- integral component of membrane; GO:0005886- plasma membrane		GO:0055085- transmembrane transport	GO:0005886- plasma membrane		SNF-like			K03293: putrescine importer
PPA2284	Q6A5H3	AAT83990	WP_002515758.1	(GenBank) D-serine/D-alanine/glycine transporter	D-serine/D-alanine/glycine transporter	6	known	cycA	504	2478067..2479581	MTGFNQIPDRERYPHALASNEHRGLTAQEPESSPSSPHPEAHLHRNLNNRHIQLIAIGGAIGTGLFLGSGKAIRAAGPSIIVSYLIIGTMLYFVVRAMGELLMYNLDYKSFQDFAADLIGPWAGFFLGWTYWLCWIVTGMAELIGITTYWDFWVKNRGTAALLAAATLFLLLCLNLLTVRMFGELEFWFALIKIIAIISLIVLAIVLAVMKFQFPSGSMASVANLWNRGGFMPNGWSGFFAGFQMAAFAFVGIELIGTTAAETRDPEKTLPRAISAVPARILIFYVGALLAIMTAVPWDEVRADSSPFVQVLGLVGFAGAASVMNFVVLTSAASSSNSGIYSISRMLFGLAHKRMAPKVFGGLSKNGVPRWGLVITVLVLSTALLLAASESFVEAFTLVTTISSVLFIFVWSMIVISYMKYRRVAPAAHAASKYPMPGGRGMCWAVLVFFVFVLVLLAQEADTARALALTPIWFVILGVGWFFDRHHATHDDVGTDEAHPKGDS			Cell wall and cell processes	434 (86.11%)	Y01; FMN; Q4D	CHOLESTEROL HEMISUCCINATE; FLAVIN MONONUCLEOTIDE; (4S,7aR,9aR,10S,11E,18R)-6'-chloro-10-[2-(3,3-difluoroazetidin-1-yl)ethoxy]-N-(dimethylsulfamoyl)-18-hydroxy-15-methyl-16-oxo-3',4',7,7a,8,9,9a,10,13,14,15,16,17,18-tetradecahydro-2'H,3H,5H-spiro[1,19-(ethanediylidene)cyclobuta[n][1,4]oxazepino[4,3-a][1,8]diazacyclohexadecine-4,1'-naphthalene]-18-carboxamide	PPA2284a_Y01 (-10.41); PPA2284a_Q4D (-6.45); PPA2284a_FMN (-6.83)	PPA2284a_Y01 (-10.41); PPA2284a_FMN (-6.83); PPA2284a_Q4D (-6.45)	PF00324: Amino acid permease	IPR004840: Amino acid permease, conserved site; IPR004841: Amino acid permease/ SLC12A domain		GO:0006865- amino acid transport; GO:0055085- transmembrane transport	GO:0016021- integral component of membrane		GO:0055085- transmembrane transport			SNF-like			K03293: spore germination protein KB
PPA2285	Q6A5H2	AAT83991	WP_002515851.1	(GenBank) alanine racemase 1	Alanine racemase	6	known	alr	375	2479808..2480935	MPRCPSPSHAIIDLSAIAANLAVVRKRAGDRKVLFAVKADAYGHGAVEVSRYVEKHRYADWLAVATVAEGQELVEAGITLPILKLSPADPWDMDAAITSGIRLTVVDFDTLEAVSKAAVRLGITAKIHIAVDSGMGRIGLRPECLAELTAAADRAKGVEVEGVFTHLPISDVPEGAEFTRREIDTFMTAVSLIETHRGPFPLVHLANSGAILGHDLGKTSMVRAGIVGYGYDPNPHADRADLHPALSWISHVTFVKTVSVGDTIGYGRTWTASETTKIATVPVGYADGLSRGLSNKGHVLIRGSVHPIVGRICMDQFMVDLGPDSNVTVGDEVVLIGTQEDETLTADDMAELLGTISYEITCAISKRVDRYWVGQ	pac00473, pac01100, pac01502, pac00470	D-Alanine metabolism, Metabolic pathways, Vancomycin resistance, D-Amino acid metabolism	intermediary metabolism and respiration	373 (99.47%)	PP3; CMP; ATP	ALANYL-PYRIDOXAL-5'-PHOSPHATE; ADENOSINE-3',5'-CYCLIC-MONOPHOSPHATE; ADENOSINE-5'-TRIPHOSPHATE	PPA2285a_PP3 (-8.95); PPA2285a_ATP (-3.33); PPA2285a_CMP (Nil)	PPA2285a_PP3 (-8.95)	PF00842: Alanine racemase, C-terminal domain; PF01168: Alanine racemase, N-terminal domain	IPR029066: PLP-binding barrel; IPR000821: Alanine racemase; IPR020622: Alanine racemase, pyridoxal-phosphate attachment site; IPR011079: Alanine racemase, C-terminal; IPR009006: Alanine racemase/group IV decarboxylase, C-terminal; IPR001608: Alanine racemase, N-terminal	cd00430: PLPDE_III_AR	GO:0030632- D-alanine biosynthetic process		GO:0008784- alanine racemase activity; GO:0030170- pyridoxal phosphate binding	GO:0006520- cellular amino acid metabolic process		GO:0016853- isomerase activity	TIM beta/alpha-barrel; ATP synthase beta-barrel domain-like		Alanine racemase; Eukaryotic ODC-like	K01775: alanine racemase [EC:5.1.1.1]
PPA2286	Q6A5H1	AAT83992	WP_002515771.1	(GenBank) phosphoglucomutase/phosphomannomutase	Phosphonomutase	6	known	PPA2286	474	complement(2481125..2482549)	MADEIEFGTGGWRAIIADTFTRLNVERVAQALADRIHDENQEHRPVVIGYDQRFLSPEFAWWAAEVLAGNDIVVRIIDRPAPTPMIMWTVRDLGCAYGMAVTASHNPATYNGLKVFTEGGRDAKVEITEPIQHRANSISPKDIRRVHRTDALRDGVIEVQTSMNWYIDAILDHVDLEAIRHAHLKVVLDPMFGVSRTCLQTILMTARCDVDTIHERRDTLFGGRLPSPNSRTLQTLAQEVVERGADIGIATDGDADRLGIIDDQGHFLHPNQILVLLYTYLLEDKGWQGPCVRNLATTHLLDRVAEAHGQTCYEVPVGFKWVSSKMAETNAVIGGESSGGLTVQGHIAGKDGVYAGTLLVEMIAKRGKKLSQIYADIEERYGRLEMVEDDFSFAPEDKEYLKRRIYQDKDLPDFGLEVDHISDMDGVKVYFANGGWIIVRFSGTEPLLRVFCEMPVAQMARECIDKVVKHYHFE	pac00051, pac00520, pac00541, pac01100, pac01110	Fructose and mannose metabolism, Amino sugar and nucleotide sugar metabolism, O-Antigen nucleotide sugar biosynthesis, Metabolic pathways, Biosynthesis of secondary metabolites	intermediary metabolism and respiration	470 (99.16%)	MEV; ZO0; GDP; NAD	(R)-MEVALONATE; 4-(4-METHYL-1,4-DIAZEPAN-1-YL)-2-(TRIFLUOROMETHYL)QUINAZOLINE; GUANOSINE-5'-DIPHOSPHATE; NICOTINAMIDE-ADENINE-DINUCLEOTIDE	PPA2286a_GDP (-2.68); PPA2286a_NAD (-4.32); PPA2286a_MEV (-4.26); PPA2286a_ZO0 (-4.67)	-	PF02878: Phosphoglucomutase/phosphomannomutase, alpha/beta/alpha domain I; PF02879: Phosphoglucomutase/phosphomannomutase, alpha/beta/alpha domain II; PF02880: Phosphoglucomutase/phosphomannomutase, alpha/beta/alpha domain III; PF00408: Phosphoglucomutase/phosphomannomutase, C-terminal domain	IPR016066: Alpha-D-phosphohexomutase, conserved site; IPR005844: Alpha-D-phosphohexomutase, alpha/beta/alpha domain I; IPR005841: Alpha-D-phosphohexomutase superfamily; IPR016055: Alpha-D-phosphohexomutase, alpha/beta/alpha I/II/III; IPR005845: Alpha-D-phosphohexomutase, alpha/beta/alpha domain II; IPR036900: Alpha-D-phosphohexomutase, C-terminal domain superfamily; IPR005846: Alpha-D-phosphohexomutase, alpha/beta/alpha domain III; IPR005843: Alpha-D-phosphohexomutase, C-terminal	cd05800: PGM_like2	GO:0005975- carbohydrate metabolic process		GO:0016868- intramolecular transferase activity, phosphotransferases; GO:0000287- magnesium ion binding	GO:0005975- carbohydrate metabolic process		GO:0016853- isomerase activity	Phosphoglucomutase first 3 domains	Phosphoglucomutase C-terminal domain-like		: phosphomannomutase [EC:5.4.2.8]
PPA2287	Q6A5H0	AAT83993	WP_002515823.1	(GenBank) galactokinase	Galactokinase	6	known	PPA2287	396	complement(2482666..2483856)	MTRWFVPGRIEVLGKHTDYAGGSTLVAAVDRGVTISIEPGDSGITVSTDAAPGELSLAAGHDPKLPAGHWGRYAQAVVDRLAANFGDLAPARIRLTSDLPLASGMSSSSALVSAIVLGLADFNGLPDTRTWQDNITDDADLAGYLACHENGMTFKNLVGAAGVGTFGGSEDHTAMVCSKDGQLGQFRFCPIRLQQRVPFPEDMSFVVIVSGVAAEKTGAARDLYNAASLATREIIERWNSTTGREDAVLGDALVADPNAEKLHEVVSDRADLTRRLDHFLTESESIIPEASKALACGDLERFGRMADESQRAAEDLLGNQVPQTSALARIARELGATGATSFGAGFGGSVWALVPNAEAPEFASTWLGKYRDEYSEEAGQAVTVVTRPGPSARRLD	pac00052, pac00520, pac01100, pac01250	Galactose metabolism, Amino sugar and nucleotide sugar metabolism, Metabolic pathways, Biosynthesis of nucleotide sugars	intermediary metabolism and respiration	381 (96.21%)	NG1; LT1; GDP	2-acetamido-2-deoxy-1-O-phosphono-alpha-D-galactopyranose; (3-chloropropyl)benzene; GUANOSINE-5'-DIPHOSPHATE	PPA2287a_NG1 (-6.18); PPA2287a_GDP (-3.68); PPA2287a_LT1 (-4.13)	PPA2287a_NG1 (-6.18)	PF08544: GHMP kinases C terminal; PF00288: GHMP kinases N terminal domain; PF10509: Galactokinase galactose-binding signature	IPR013750: GHMP kinase, C-terminal domain; IPR036554: GHMP kinase, C-terminal domain superfamily; IPR000705: Galactokinase; IPR006206: Mevalonate/galactokinase; IPR006204: GHMP kinase N-terminal domain; IPR020568: Ribosomal protein S5 domain 2-type fold; IPR006203: GHMP kinase, ATP-binding, conserved site; IPR019539: Galactokinase, N-terminal domain; IPR014721: Ribosomal protein S5 domain 2-type fold, subgroup		GO:0006012- galactose metabolic process; GO:0046835- carbohydrate phosphorylation	GO:0005737- cytoplasm	GO:0004335- galactokinase activity; GO:0005524- ATP binding	GO:0005975- carbohydrate metabolic process		GO:0016740- transferase activity; GO:0005975-	Ferredoxin-like; Ribosomal protein S5 domain 2-like		GHMP Kinase N-terminal domain; Galactokinase; Mevalonate kinase; Phosphomevalonate kinase (PMK)	K00849: L-threonine kinase [EC:2.7.1.177]
PPA2288	Q6A5G9	AAT83994	WP_002515732.1	(GenBank) glucose-1-phosphate thymidylyltransferase	Glucose-1-phosphate thymidylyltransferase	6	known	PPA2288	278	complement(2483853..2484689)	MTHDPVAQTAPHKVVIMARGLGTRMRKSVEGVSLTADQAAAASAGVKAMISLDDRPFLDYVISALADAGFDEFCLVIGPEHNVIRDYYDACEKSRLSIVYAVQEHPLGTADAVAAAEEFAGDDRVLVVNSDNFYPEDAVARLREVPASGTLGFTKRAMIAQSNIDPERIRAFALLDSDDSGQLTDIIEKPDPHIVDAAGETALVSMNCFLLTPRIFEACRSIDKSERGEYEIVDAVRWMVEHGEHFDVVPVESGVLDMSNRGDITSVVEALSSREVKL	pac00521, pac01100, pac01110, pac00541, pac01250	Streptomycin biosynthesis, Metabolic pathways, Biosynthesis of secondary metabolites, O-Antigen nucleotide sugar biosynthesis, Biosynthesis of nucleotide sugars	intermediary metabolism and respiration	261 (93.88%)	UTP; NAG; FAD; NAD; AR6	URIDINE 5'-TRIPHOSPHATE; 2-acetamido-2-deoxy-beta-D-glucopyranose; FLAVIN-ADENINE DINUCLEOTIDE; NICOTINAMIDE-ADENINE-DINUCLEOTIDE; [(2R,3S,4R,5R)-5-(6-AMINOPURIN-9-YL)-3,4-DIHYDROXY-OXOLAN-2-YL]METHYL-[HYDROXY-[[(2R,3S,4R,5S)-3,4,5-TRIHYDROXYOXOLAN-2-YL]METHOXY]PHOSPHORYL] HYDROGEN PHOSPHATE	PPA2288a_NAD (+38.94); PPA2288a_NAG (-5.11); PPA2288a_UTP (-11.41); PPA2288a_AR6 (-4.16); PPA2288a_FAD (+22.86)	PPA2288a_UTP (-11.41); PPA2288a_NAG (-5.11)	PF00483: Nucleotidyl transferase	IPR029044: Nucleotide-diphospho-sugar transferases; IPR005835: Nucleotidyl transferase domain	cd04181: NTP_transferase	GO:0009058- biosynthetic process; GO:0006011- UDP-glucose metabolic process		GO:0016779- nucleotidyltransferase activity	GO:1901135- carbohydrate derivative metabolic process; GO:0055086- nucleobase-containing small molecule metabolic process		GO:0016740- transferase activity	NDP Glycotransferase-like; Single-stranded left-handed beta-helix		Glycogenin	K00973: NDP-mannose synthase
PPA2289	Q6A5G8	AAT83995	WP_002515877.1	(GenBank) hypothetical protein	hypothetical protein	0	hypothetical	PPA2289	275	2484814..2485641	MVTGSNGTSGKKSQASTHTWAILFFLALIVVMRHSALGALLSLVVVMTIIMWVVQRQKAQAKRVKNGGHHESTSDKQNLGNLNPNPTDDKKVIERRPRSSANRADSFSASPDKGLFGGSFAALTDALPGNVDEPGKHIEPAQPQQHHPAPERGSSQHHAYAPRPSHQPPDSVSFHDPESLRPEISRPGVEPATKPASRVLAPAPPIKTTAPAPAVTQKAASTAAPAKIARGSRFDDNRGGSAAISMTRESATTSLHEVPEYNGSCLSTSSLFAQQ			Conserved hyphotheticals and uncharacterized proteins	32 (11.64%)	NAP	NADP NICOTINAMIDE-ADENINE-DINUCLEOTIDE PHOSPHATE	PPA2289a_NAP (-3.43)	-			PRK07764, PRK14959, PHA02682		GO:0016021- integral component of membrane
PPA2290	Q6A5G7	AAT83996	WP_002538468.1	(GenBank) hypothetical protein	hypothetical protein	0	hypothetical	PPA2290	63	complement(2485647..2485838)	MTRCMLLVLGSVFLSDPVVARVRKMSARWGLGLDHARSAGGQTYFAVPRDGTANERVFRLPLC			Conserved hyphotheticals and uncharacterized proteins					-
PPA2291	Q6A5G6	AAT83997	WP_002515848.1	(GenBank) hypothetical protein	DUF559 domain-containing protein	0	hypothetical	PPA2291	288	complement(2485835..2486701)	MAKISSVGRVARQARRAAREGYVIRPLPRIVMTAMAARHPEAWMRAVRLWRPSAIFTGRAALYLAGMRDLKMTEIDVIVPHSMPRCSRRPWLRFHRAGSEPVIEDRYGVRTTCAYTCFWLALRGDWEAATECLRKGYVATEDLRGVRPKLARKAPSSVVRRVLRQLLDRPWSVAEREIHALFRRHRVSGWKANERLWIDGNAVFPDLWFKKENVVVEIDSYAFHGRPADYEATARRHALLVGAGLRVIRVTPNMIRDNPELVLDTVRSALWGRHRGVVAAARSGKSGL			Conserved hyphotheticals and uncharacterized proteins	263 (91.32%)	LMT	DODECYL-BETA-D-MALTOSIDE	PPA2291a_LMT (-5.15)	PPA2291a_LMT (-5.15)	PF04480: Protein of unknown function (DUF559)	IPR011335: Restriction endonuclease type II-like; IPR007569: Domain of unknown function DUF559		GO:0090305- nucleic acid phosphodiester bond hydrolysis		GO:0004519- endonuclease activity			GO:0016787- hydrolase activity
PPA2292	Q6A5G5	AAT83998	WP_002524541.1	(GenBank) fumarate hydratase, class-II	Fumarate hydratase class II	6	known	fumC	468	2486987..2488393	MAEMRIEKDSMGEVEVPAEHYWGAQTQRSLHNFEIGRDTFVWGRDMIRALGTLKKSAALANKELGELPGDVADLIVQAADEVIAGKLDDEFPLVVFQTGSGTQSNMNTNEVISNRAIELAGGERGSKKPVHPNDHVNRGQSSNDTFPTAMHIAVVCALNKRLYPAVQQLRDTLDEKAKKYDDVVMVGRTHLQDATPIRLGQVISGWVAQIDFALDGIRYADSRARELAIGGTAVGTGLNAHPDFGPTVAKHATEETGIEFKQADNLFAALSAHDALVQVSGSLRVLADALMKIANDVRWYASGPRNGIGELLIPENEPGSSIMPGKVNPTQCEAMTMVATRVFGNDATVGFAGSQGNFQLNVFKPVMAHACLESIRLIADSCISFDKHCAYGIEPNPDKIKENLDKNLMQVTALNRHIGYDLASKIAKNAHHKGISLRESALTVGGMSEEDFDKWVVPADMTHPSAAE	pac00020, pac00620, pac01100, pac01110, pac01120, pac01200, pac_M00009, pac_M00011	Citrate cycle (TCA cycle), Pyruvate metabolism, Metabolic pathways, Biosynthesis of secondary metabolites, Microbial metabolism in diverse environments, Carbon metabolism, Citrate cycle (TCA cycle, Krebs cycle), Citrate cycle, second carbon oxidation, 2-oxoglutarate => oxaloacetate	intermediary metabolism and respiration	464 (99.15%)	L1P; NAD; NAD	3-PHOSPHORYL-[1,2-DI-PHYTANYL]GLYCEROL; NICOTINAMIDE-ADENINE-DINUCLEOTIDE; NICOTINAMIDE-ADENINE-DINUCLEOTIDE	PPA2292a_L1P (-8.73); PPA2292a_NAD (-4.49)	PPA2292a_L1P (-8.73)	PF00206: Lyase; PF10415: Fumarase C C-terminus	IPR022761: Fumarate lyase, N-terminal; IPR008948: L-Aspartase-like; IPR000362: Fumarate lyase family; IPR005677: Fumarate hydratase, class II; IPR018951: Fumarase C, C-terminal; IPR024083: Fumarase/histidase, N-terminal; IPR020557: Fumarate lyase, conserved site	cd01362: Fumarase_classII	GO:0006106- fumarate metabolic process; GO:0006099- tricarboxylic acid cycle	GO:0045239- tricarboxylic acid cycle enzyme complex	GO:0004333- fumarate hydratase activity	GO:0006091- generation of precursor metabolites and energy		GO:0016829- lyase activity	L-aspartase-like		L-aspartase/fumarase	K01679: fumarate hydratase, class II [EC:4.2.1.2]
PPA2293	Q6A5G4	AAT83999	WP_002515927.1	(GenBank) binding-protein-dependent transport system	Carbohydrate ABC transporter permease	6	known	PPA2293	303	complement(2488614..2489525)	MAHGKTAVTKDGIPYRPSLDGLPPRSIAPSKAARTITWVILAVVACYFLLPIIWLVIASTKNNTDLVSTSGFAFGEFNWAANWHSLMAWTKGMFPRWVLNSLLYSTVSGVVGTLISVSCGYVISKFRFPGRRVLLVVIMVGLLMPVALLTVPLYLLFIKMHLVNTMWAMIIPSMVSPFGVFLGNVYADSSVPMELLEAARIDGAGELRIFSTMVLRLLAPAMVTIFLFIFVATWNNFLLPLMMITDENLQPVTQGLYGMMAYFAPDKGAVMLASVIGVVPLVILFLVLQRYWQSGLAAGAVKG	pac02010	ABC transporters	Cell wall and cell processes	271 (89.44%)	6KK	(3R,3aS,6aR)-hexahydrofuro[2,3-b]furan-3-yl {(2S,3R)-3-hydroxy-4-{[(4-methoxyphenyl)sulfonyl](2-methylpropyl)amino}-1-[(3R,5R,7R)-tricyclo[3.3.1.1~3,7~]decan-1-yl]butan-2-yl}carbamate	PPA2293a_6KK (-11.15)	PPA2293a_6KK (-11.15)	PF00528: Binding-protein-dependent transport system inner membrane component	IPR035906: MetI-like superfamily; IPR000515: ABC transporter type 1, transmembrane domain MetI-like	cd06261: TM_PBP2	GO:0051701- biological process involved in interaction with host; GO:0055085- transmembrane transport; GO:0008643- carbohydrate transport	GO:0005886- plasma membrane; GO:0016021- integral component of membrane		GO:0055085- transmembrane transport	GO:0005886- plasma membrane		MetI-like			K02026: putative spermidine/putrescine transport system permease protein
PPA2294	Q6A5G3	AAT84000	WP_172031357.1	(GenBank) binding-protein-dependent transport system	sn-glycerol-3-phosphate transport system permease protein UgpA	6	known	PPA2294	302	complement(2489527..2490435)	MSSSTMASRKARHEALTGWLFALPFTIVFIIVFVAPIIESIRAGFHKQVAEGGGLYGGGRTVEKFVGLENFQDVCTNPAFWHGIGRVMLFGVFQIPIMILAALFLALVIDSYLVRHLGFWRLSYFLPYAIPGLVAAIMWAYLYVPEISPFAGHLNFSLLSSHVILASMANMTTWTFTGYNMLIFLAALQAIPSDLYEAARIDGASGWEIMTRIKIPMVRGAAMLAVLLSIIGTVQLFNEPTVLATVATWMPRDYTPMMMAYNTMNGNISPSGAGPASAVSIMMALVAGVLAMIYALVQRKAD	pac02010	ABC transporters	Cell wall and cell processes	280 (92.72%)	HEM; SQD; NAP	PROTOPORPHYRIN IX CONTAINING FE; 1,2-DI-O-ACYL-3-O-[6-DEOXY-6-SULFO-ALPHA-D-GLUCOPYRANOSYL]-SN-GLYCEROL; NADP NICOTINAMIDE-ADENINE-DINUCLEOTIDE PHOSPHATE	PPA2294a_NAP (-4.77); PPA2294a_SQD (-3.26); PPA2294a_HEM (-5.70)	PPA2294a_HEM (-5.7)	PF00528: Binding-protein-dependent transport system inner membrane component	IPR035906: MetI-like superfamily; IPR000515: ABC transporter type 1, transmembrane domain MetI-like	cd06261: TM_PBP2	GO:0051701- biological process involved in interaction with host; GO:0055085- transmembrane transport; GO:0008643- carbohydrate transport	GO:0005886- plasma membrane; GO:0016021- integral component of membrane		GO:0055085- transmembrane transport	GO:0005886- plasma membrane		MalF P2 barrel-like; MetI-like			K02025: putative aldouronate transport system permease protein
PPA2295	Q6A5G2	AAT84001	WP_002519758.1	(GenBank) solute-binding lipoprotein	Solute-binding lipoprotein	5	known	PPA2295	444	complement(2490658..2491992)	MITRRTRRMASVAAIVAGTLVLGACGSSSGGSGSPGKAASQSAAASGPVTIKYLHRLPDGEGMTKVADIVKKWNSEHPDIKVEATKFPGKANELMPKLEADVKAGTAPCLVQSGYSEVPDMYVKGLVQDVTNEAEKYKGHFSGAYGQMSVGGKVVGLPQDTGPLVYVYNEAEFKKLGIGVPKTSSELLSSAKKAAAKGKYILGFEPDEAQNWLSAQAAAAGAVWYSAEGDKWKVDTNGDKSKVVADFWQKALDDKSAVTDARWSDAYTKDLVSGKLIGNIVAAWETGFMLDALDKTSYNGQWRVVQLPSFGGSDMTGPDGGSGVAVVKGCKYPAQAMQFNDWFNTQVNDLATQGLVPAAKGQVTTPEKMKKQFGGQDVMAELAKANERLAPKFGYIPGFTVVGTKMNEKGAGAAAGKAKVGDIFQTAQDTSVQALKDAGLPVNG	pac02010	ABC transporters	Cell wall and cell processes	398 (89.64%)	FAD; FAD; ETE; FMN	FLAVIN-ADENINE DINUCLEOTIDE; FLAVIN-ADENINE DINUCLEOTIDE; 2-{2-[2-2-(METHOXY-ETHOXY)-ETHOXY]-ETHOXY}-ETHANOL; FLAVIN MONONUCLEOTIDE	PPA2295a_ETE (-3.29); PPA2295a_FMN (-5.92); PPA2295a_FAD (-4.75)	PPA2295a_FMN (-5.92)	PF01547: Bacterial extracellular solute-binding protein	IPR006059: Bacterial extracellular solute-binding protein		GO:0008643- carbohydrate transport		GO:0003824- catalytic activity			GO:0003824- catalytic activity	SBP2HA-like; SH3-like barrel		PAZ domain	K02027: fructooligosaccharide transport system substrate-binding protein
PPA2296	Q6A5G1	AAT84002	WP_002518518.1	(GenBank) transcription regulator CelR	HTH-type transcriptional regulator CelR	5	known	PPA2296	335	2492189..2493196	MSAETGRPTMHEVARVAGVSHATVSRVLNGHTNVAPATARAVADAIITTGYVPNRAARSLRVQSTDTVVLVAREKADVFYSEPTLSPMASGANLRLSEHGYQMLLALVDSSRSAERVGSLIAGGSFDAAILVAMSNDDPLIARLMATNTPLVTSSTPFPGFDIPSADTDNVGGSRAITARLVATGRSKLVAIGGPSWAPVTQLRLDGFHQGAKNAALGHTTVNEWTLTAGKRAMRELLELHPDLDGVVAASDLLAAGATRALNEVGRRVPQDVGVVGFDDAPIAALNDPPLSTVRSDARATGIALADMAIAQIRGQELPQPHLLLPNEVVWRESA	pac01100	Metabolic pathways	regulatory protein	316 (94.33%)	FAD; APR; ZEM	FLAVIN-ADENINE DINUCLEOTIDE; ADENOSINE-5-DIPHOSPHORIBOSE; 20-OXO-PROTOPORPHYRIN IX CONTAINING ZN(II)	PPA2296a_ZEM (-4.29); PPA2296a_FAD (-4.80); PPA2296a_APR (-4.98)	-	PF00356: Bacterial regulatory proteins, lacI family; PF13377: Periplasmic binding protein-like domain	IPR000843: LacI-type HTH domain; IPR010982: Lambda repressor-like, DNA-binding domain superfamily; IPR046335: Transcriptional regulator LacI/GalR-like, sensor domain; IPR028082: Periplasmic binding protein-like I; IPR001387: Cro/C1-type helix-turn-helix domain	cd01392: HTH_LacI; cd06267: PBP1_LacI_sugar_binding-like	GO:2000112- regulation of cellular macromolecule biosynthetic process; GO:0006355- regulation of transcription, DNA-templated		GO:0003677- DNA binding	GO:0006355- regulation of transcription		GO:0003677- DNA binding	Rossmann(2x3)oid (Flavodoxin-like); POU domain-like		GalR/LacI-like bacterial regulator	: D-xylose transport system substrate-binding protein
PPA2297	Q6A5G0	AAT84003	WP_002515825.1	(GenBank) conserved protein	Suppressor of fused domain protein	3	known	PPA2297	230	complement(2493205..2493897)	MSDENVSPAARLPDGDELTAERPLDPQDLPEHLAEPTQMPSTGPQVAQAVVEAVGGTPRADGMVDAAEEVRIDVLAFADAPAPGWSTWSTVSLHAEPNAVALVDGTSSDIRAELMVVGAPGSDVMGKVLGSCAFAVLRDHWSMAPGIVFGDVVSMYAPNSTTPHLMWCHPFTTPQLDQVDIGDMKVHWLLGVPITEAERQWLEANGFDAFVELLDAKAVNYTDLQRPSVV			regulatory protein	192 (83.48%)	A1Y; FAD	4,6-dimethyl-2-(morpholin-4-yl)pyridine-3-carbonitrile; FLAVIN-ADENINE DINUCLEOTIDE	PPA2297a_FAD (-3.68); PPA2297a_A1Y (-6.17)	PPA2297a_A1Y (-6.17)	PF05076: Suppressor of fused protein (SUFU)	IPR020941: Suppressor of fused-like domain											K21492:
PPA2298	Q6A5F9	AAT84004	WP_002515857.1	(GenBank) conserved protein, putative mechanosensitive ion channel	Mechanosensitive ion channel protein MscS	5	putative	PPA2298	285	2494023..2494880	MPPLKSDVWTWDTLIHIAIIIAVAIIARWLLRKGVDWTIHLMVSRSEKREATMPGRTRRILAEATGASIDRQNQRTATVGGLLSNVGVTIIIIVALLSGFSTIGFKITPILTSAGIVGVALAFGAQTLVKDVLAGLFIIFEDQYGVGDAVKINEVEGLVEDVGLRVTRIRDWNGAAWYLRNGEITKVGNVTQGWTTSFTDINVHALEDPNQVIRVIRKVLDNLEVEFEGTLLDKPLVLGVGDITGDTMTFQVMTKCIANQHNNVLRALRRECKDAFDAARIRRVF	pac02010, pac02024	ABC transporters, Quorum sensing	Cell wall and cell processes, information pathways	248 (87.02%)	GPP	GERANYL DIPHOSPHATE	PPA2298a_GPP (-6.20)	PPA2298a_GPP (-6.2)	PF00924: Mechanosensitive ion channel	IPR045276: Mechanosensitive ion channel YbiO; IPR006685: Mechanosensitive ion channel MscS; IPR011014: Mechanosensitive ion channel MscS, transmembrane-2; IPR023408: Mechanosensitive ion channel MscS domain superfamily; IPR010920: LSM domain superfamily; IPR011066: Mechanosensitive ion channel MscS, C-terminal		GO:0055085- transmembrane transport	GO:0005886- plasma membrane; GO:0016021- integral component of membrane		GO:0055085- transmembrane transport	GO:0005886- plasma membrane					K22044: moderate conductance mechanosensitive channel
PPA2299	Q6A5F8	AAT84005	WP_002518519.1	(GenBank) glycerate kinase	Glycerate kinase	7	known	PPA2299	402	complement(2495050..2496258)	MVIKMGEPVSSHDMVACHAETMRPDPNAPVVVAVDSFKGSLSSGKACRAVRRGFSAADPDREVITIPVADGGEGTVEAVLAAGCHAVTVKCHGATGDLAEVDYAMRDRHAVIEMATCCGLERADRVSGRPTPRRGLVASSRGLGEVIAAALRKGATDITVGVGGSASTDGGAGMLEALGVRLLDKNLAPISPGAAGLTELTRLDLSGLNRKLSGVELTVACDVTSPLLGPEGAAAVFGPQKGLDHEGIAIAEAGLTRLADLMEPAIGSTYRDDPGSGAAGGVGWALRCLGAKYRPGAAAMLGWAKAVSKISGAGLVVTGEGRLDRQTLLGKLPDTIRKIALDAGVPVWAVCGRCDLPEEKRRVFERIICLSDIEPDVEASMAQAGPLLSRAVEQAVREELGR	pac00260, pac00561, pac00630, pac01100, pac01110, pac01120	Glycine, serine and threonine metabolism, Glycerolipid metabolism, Glyoxylate and dicarboxylate metabolism, Metabolic pathways, Biosynthesis of secondary metabolites, Microbial metabolism in diverse environments	intermediary metabolism and respiration	378 (94.03%)	PYR; BAX; ATP	PYRUVIC ACID; 4-{4-[({[4-CHLORO-3-(TRIFLUOROMETHYL)PHENYL]AMINO}CARBONYL)AMINO]PHENOXY}-N-METHYLPYRIDINE-2-CARBOXAMIDE; ADENOSINE-5'-TRIPHOSPHATE	PPA2299a_BAX (-6.15); PPA2299a_PYR (-3.36); PPA2299a_ATP (-3.66)	PPA2299a_BAX (-6.15)	PF02595: Glycerate kinase family	IPR004381: Glycerate kinase; IPR018193: Glycerate kinase, flavodoxin-like fold; IPR036129: Glycerate kinase superfamily; IPR018197: Glycerate kinase, restriction-enzyme-like fold		GO:0031388- organic acid phosphorylation		GO:0008887- glycerate kinase activity; GO:0043798- glycerate 2-kinase activity			GO:0016740- transferase activity; GO:0016491- oxidoreductase activity	Glycerate kinase I			K00865: glycerate 2-kinase [EC:2.7.1.165]
PPA2300	Q6A5F7	AAT84006	WP_002512648.1	(GenBank) hypothetical protein	hypothetical protein	0	hypothetical	PPA2300	84	2496309..2496563	MSALFVTTRKLGVMVNRAYLSLSVLALVLWVAAYRHLPGWAAGITLACIVLFSLFCEWSRVRTLARIGKSRGTAAQSSRGRKLS			Conserved hyphotheticals and uncharacterized proteins					-					GO:0016021- integral component of membrane					Long alpha-hairpin; Hemerythrin-type up-and-down 4-helical bundle; Transmembrane helix hairpin; Left-handed parallel coiled-coil; Stalk segment of viral fusion proteins; Left-handed antiparallel coiled-coil; ROP-like		Htr2 transmembrane domain-like; ESAT6-like; SO2669-like; Small-conductance potassium channel gating domain
PPA2301	Q6A5F6	AAT84007	WP_011184028.1	(GenBank) putative RNA nucleotidyltransferase	CCA tRNA nucleotidyltransferase	5	putative	PPA2301	507	2496645..2498168	MSRRLFAAMPEKNINSTTMLPAALRPTPDESGMTVPQLLEHRINALFEQIPLVAELGEAFAQAGHDLYLVGGSVRDALMGRLGHDLDFTTDARPDDTEAILRQHTHATWDIGRAFGTIGAQIDDWVVEATTYRADAYHPDSRKPEIVYGETLKDDLIRRDFTVNAMALHAATRTFSDPYAGLTDIVSGILRTPFPPERSFSDDPLRMMRAARFTSQLGFTVTNEVRAAMTDMASRIEIISAERVRDELSKTLLTDHPREGLDLLVTTRIADYVLPELPALRLERDEHHRHKDVYEHSLTVLDQSIDLEKRRGHDPDLTGRLAALLHDIGKPSTRKFEPGGKVSFHHHDIVGAKMARKRLKALTYPSQVVKEVSKLVELHLRFHGYGDQGWTDSAVRRYVRDAGDQLERLHILTRSDCTTRNRRKAERLEFAYDDLEARIANLTAKEELAAIRPDLDGQQIMAILGIKPGPEVGKAYKFLLNLRLDEGPHTPDEAKNALLAWWATQDR	pac03018	RNA degradation	information pathways	463 (91.32%)	DIF; APC; P6G; MAP	2-[2,6-DICHLOROPHENYL)AMINO]BENZENEACETIC ACID; DIPHOSPHOMETHYLPHOSPHONIC ACID ADENOSYL ESTER; HEXAETHYLENE GLYCOL; MAGNESIUM-5'-ADENYLY-IMIDO-TRIPHOSPHATE	PPA2301a_APC (-6.60); PPA2301a_P6G (+0.03); PPA2301a_MAP (-5.76); PPA2301a_DIF (-7.40)	PPA2301a_DIF (-7.4); PPA2301a_APC (-6.6); PPA2301a_MAP (-5.76)	PF01743: Poly A polymerase head domain; PF01966: HD domain; PF12627: Probable RNA and SrmB- binding site of polymerase A	IPR003607: HD/PDEase domain; IPR002646: Poly A polymerase, head domain; IPR006674: HD domain; IPR032828: tRNA nucleotidyltransferase/poly(A) polymerase, RNA and SrmB- binding domain; IPR043519: Nucleotidyltransferase superfamily; IPR014065: tRNA adenylyltransferase; IPR006675: HDIG domain	cd00077: HDc; cd05398: NT_ClassII-CCAase	GO:0031123- RNA 3'-end processing		GO:0052927- CTP:tRNA cytidylyltransferase activity; GO:0052928- CTP:3'-cytidine-tRNA cytidylyltransferase activity; GO:0052929- ATP:3'-cytidine-cytidine-tRNA adenylyltransferase activity; GO:0016437- tRNA cytidylyltransferase activity; GO:0003723- RNA binding; GO:0016787- hydrolase activity			GO:0140098- catalytic activity, acting on RNA; GO:0016787- hydrolase activity; GO:0016740- transferase activity; GO:0003723- RNA binding	Nucleotidyltransferase-like; Poly A polymerase C-terminal region-like		Poly A polymerase C-terminal region-like	K00970: poly(A) polymerase [EC:2.7.7.19]
PPA2302	Q6A5F5	AAT84008	WP_172031352.1	(GenBank) conserved protein	conserved protein	1	known	PPA2302	713	2498211..2500352	MTDVPSPSRLRPAAWLLGLLMVLATVVTGSSPAQARTASGLVKVAITSVTPPTGDPKTPITIKGTVTNTSSVSMTWVQTSFWRSQDEINDTRDLSDLLASPATVPVGMRWFREPKEASIFNITDPEANQTFKPGDTGSFTVTGTPAQMGLTTPNAVYAVGVHVQASPGNQPRRTVGRARVLTVLSDAHTSANLAPVIVLSAPPSRRIDGTFTDESLSDDITRRLKPLAEAAHTRNATVLVDPSLIDEVRAMASGYLVAGKGSHTVAGTGQEQAKEWLNLVEPLLSSGRAYRLPYGNADVIGAARQGRSSLLLTVKHAVDPSNPAAHLPLAIIDPAAELDNSSFKTLAKELSPSVILTCAASVRKGVREDFGVKIVGLADTVRTSGHPQSNSDSQRRGMLLSQALLMTRESIPAVTLVTTVNDVQATAPVSWLHLQNLSTILNGAKPGLHLPESHAGNTILKDSWWQIQHDVGVDADGWSDLVGASPETASLTSAKFVSRTLSASLKDREAWATDVMRPASEVIAGNGLVLHSASHFVMSSSRNEFPLTITNSLAQTVRVKVVVTSENPQRIDIPDTQVVAIQPKETQTIKFAPKASSNGVVEMQAHLSTPSGRLLGSQSTFVVKATQMDDVGWIIIVVSALVLIIATVLRIRQVTANSQRDTETAARDAKQPATKLDDISDSTSANPAQQDQEAASSDDSARSSHTDTGDLTA			Conserved hyphotheticals and uncharacterized proteins	587 (82.33%)	AMP; NY5; FAD; DCZ; 010	ADENOSINE MONOPHOSPHATE; 5,6,7,8-tetrahydronaphthalene-2-carboxylic acid; FLAVIN-ADENINE DINUCLEOTIDE; 2'-DEOXYCYTIDINE; phenylmethanol	PPA2302a_10 (Nil); PPA2302a_DCZ (-6.27); PPA2302a_AMP (-5.75); PPA2302a_FAD (-7.53); PPA2302a_NY5 (-5.99)	PPA2302a_FAD (-7.53); PPA2302a_DCZ (-6.27); PPA2302a_NY5 (-5.99); PPA2302a_AMP (-5.75)	PF19516: Family of unknown function (DUF6049)	IPR046112: Protein of unknown function DUF6049			GO:0016021- integral component of membrane
PPA2303	Q6A5F4	AAT84009	WP_002519762.1	(GenBank) probable serine-threonine protein kinase	Serine/threonine protein kinase	4	putative	PPA2303	603	2500420..2502231	MAVSFEDPADRYRDPYDSGSYEMDNLPHLSAGSFLGGRYRLDQEISRPEPSLAWRAFDTKLHRPVLIYALAPHGRRTPAVLDAARRAAVATDSRFLRVLDAVVAGPGEPASWVVSEYAPGKSIEELLETGPLSALEAAWIAHEIADAMAPLHAQGVFHERISPGTVLVTSTGNLKISGLLIEAALHPRPGDISRSWPDREVVDVTDIGRVLYACLVSRWPNGQGHRPFVEPATAMSWGLPPAPTDAHGWLTPREVRAGVSPTLDVLCDQILSRVPHYDEVPLRTANEIAQSLGRTLGSADAAADLERRIRFPVDQTSQAEKDPWWSDESSASVAPQDPDEPERAKEYGPDEEGYWSPEAAAGEWGRRSGPLPWSGRNDPHITQLPPQDWPNDAEDEPVFTKARPHNRRWPPILVAVTAVVMVVCLIAVGMRHSDSGASQTSSNPTTVKLTHVQEFDPSEDGGDAKENHNQVKFAIDGNPSTAWHTVVYRNSAKLGNLKPGVGLVVDLGRVTKVTSVKVRLVGSGTDISLWEPTHDVSSDQPPMKTIKEWTRVAAVTGAGKIVTLKPSENTKTRHLLVYLTELPAKSATRFQGGIADITVVGSS			regulatory protein	446 (73.96%)	EXD; FAD; 985	2-(trifluoromethyl)-1H-benzimidazol-7-ol; FLAVIN-ADENINE DINUCLEOTIDE; (2E)-3-{3-[6-(4-methyl-1,4-diazepan-1-yl)pyrazin-2-yl]phenyl}prop-2-enoic acid	PPA2303a_985 (-7.42); PPA2303a_EXD (-5.06); PPA2303a_FAD (-4.82)	PPA2303a_985 (-7.42); PPA2303a_EXD (-5.06)		IPR008979: Galactose-binding-like domain superfamily; IPR000719: Protein kinase domain; IPR011009: Protein kinase-like domain superfamily	cd13973: PK_MviN-like	GO:0006468- protein phosphorylation	GO:0016021- integral component of membrane	GO:0004672- protein kinase activity; GO:0005524- ATP binding	GO:0036211- protein modification process		GO:0140096- catalytic activity, acting on a protein; GO:0016740- transferase activity				K12132:
PPA2304	Q6A5F3	AAT84010	WP_002515920.1	(GenBank) glycerol kinase 2	Glycerol kinase	5	known	glpK	515	complement(2502581..2504128)	MQIRKATNMSDEKFVLAIDEGTTSARAIIFNHAGQIMAVGQQEFEQIFPRAGWVEHDPIEIWEAVRDVVGLALTKANINRHQLAAAGITNQRETAVVWDKNTGEPVYNAIVWQDTRTQKICNELAGDKGADRYKEICGLGLSTYFSGPKVKWILDNVEGARARAEAGDLLFGNMDTWVLWNLTGGTNGGVHITDPTNASRTMLMDVRKLQWDDSMCEVMGIPKSMLPEIKSSSEIYGYGRKNGLLIDTPISGILGDQQAATFGQACFQKGMAKNTYGTGCFMLMNTGEEAIFSENGLLTTVCYKIGDQPTVYALEGSIAVAGSLVQWLRDNLKMFETAPQIEALANTVEDNGGAYFVPAFSGLFAPYWRPDARGALVGLTRYVNRGHIARAVLESTAFQTREVLEAMNADSGVPLTELRVDGGMTANETLMQFQADQVNVPVVRPVVAETTALGAAYAAGIAVGFWEGENDVTDNWAEDKRWEPKMDKNERERLFRNWKKAVTKTFDWVDDDVKE	pac00561, pac01100	Glycerolipid metabolism, Metabolic pathways	intermediary metabolism and respiration	500 (97.09%)	ANP; WUJ	PHOSPHOAMINOPHOSPHONIC ACID-ADENYLATE ESTER; N-[(furan-2-yl)methyl]urea	PPA2304a_WUJ (-6.57); PPA2304a_ANP (-2.84)	PPA2304a_WUJ (-6.57)	PF02782: FGGY family of carbohydrate kinases, C-terminal domain; PF00370: FGGY family of carbohydrate kinases, N-terminal domain	IPR018485: Carbohydrate kinase, FGGY, C-terminal; IPR018483: Carbohydrate kinase, FGGY, conserved site; IPR018484: Carbohydrate kinase, FGGY, N-terminal; IPR005999: Glycerol kinase; IPR043129: ATPase, nucleotide binding domain; IPR000577: Carbohydrate kinase, FGGY	cd07789: FGGY_CsGK_like	GO:0019563- glycerol catabolic process; GO:0006072- glycerol-3-phosphate metabolic process; GO:0016310- phosphorylation	GO:0005737- cytoplasm	GO:0004370- glycerol kinase activity; GO:0005524- ATP binding	GO:1901135- carbohydrate derivative metabolic process; GO:0005975- carbohydrate metabolic process		GO:0016740- transferase activity	Ribonuclease H-like motif		Glycerol kinase	K00864: glycerol kinase [EC:2.7.1.30]
PPA2305	Q6A5F2	AAT84011	WP_002515723.1	(GenBank) glycerol uptake facilitator protein	Glycerol transporter	6	known	PPA2305	250	complement(2504189..2504941)	MLLETAVPGATIFGSEFLGTLILILLGCGVVANNLLPKSKGHANAPGSLQINWGWGFGVMFGVYAAYKTGGHLNPAVTVGLAIAGKDLAPGIPATAGNITIYILAQFAGAFVGAVLCWLAYKQHYDEDCDPALKLGTFATGPEVRNPLWNTITEAIGTWVLVLWVILSGFTQGVKIGPLAVGLLIVSIGASLGGPTGYAINPARDLSPRIAHAVLPIKGKGDSDWGYAWVPVVGPMIGAVLAALTYSIFW			Cell wall and cell processes	239 (95.6%)	6GT; HZH; BCL; VEA	2-oxoheptanedioic acid; 1,1,1-trifluoro-3-[(2-phenylethyl)sulfanyl]propan-2-one; BACTERIOCHLOROPHYLL A; 5-OXA-PROTOPORPHYRIN IX CONTAINING FE	PPA2305a_BCL (-7.11); PPA2305a_VEA (-7.62); PPA2305a_HZH (-4.89); PPA2305a_6GT (-3.77)	PPA2305a_VEA (-7.62); PPA2305a_BCL (-7.11)	PF00230: Major intrinsic protein	IPR023271: Aquaporin-like; IPR022357: Major intrinsic protein, conserved site; IPR000425: Major intrinsic protein		GO:0055085- transmembrane transport	GO:0016021- integral component of membrane	GO:0015267- channel activity	GO:0055085- transmembrane transport		GO:0005215- transporter activity; GO:0055085-	Aquaporin-like	Aquaporin-like		K02440: aquaporin-4
PPA2306	Q6A5F1	AAT84012	WP_002515820.1	(GenBank) transcriptional regulator	Transcriptional regulator	6	known	PPA2306	315	2505130..2506077	MNELSNDVWTAASMYYMQGETMDAIASHLGTSRSTVSRLLKQARLSGVVRITLSEPTGLRSGLDSTLTRMFGVNTTVVPVKSGTTEIHRLDQVARIAGQMVTDMVEDNSAVGIAWGTTLDAITHYVVPKDVKGVSVVQMNGSANPASSGIPYVGSILSRMAAAFGGEVIHFPVPTFFDSASTKAAMWQERSVQAVLKAHRELDLAVFSVGALDSPVPSHVYSAGYMTDEEKANLVHAGVVGDVNTVFLKADGAYDVEFNKRATGLAPFQLQRIPRRLCVVAGRAKAVGLLAALRARVATDLVVDDATARAVLDLM	pac02024	Quorum sensing	regulatory protein	286 (90.79%)	BG6; HEM; HMG; FAB	6-O-phosphono-beta-D-glucopyranose; PROTOPORPHYRIN IX CONTAINING FE; 3-HYDROXY-3-METHYLGLUTARYL-COENZYME A; FLAVIN-ADENINE DINUCLEOTIDE-N5-ISOBUTYL KETONE	PPA2306a_FAB (-3.95); PPA2306a_HEM (-9.04); PPA2306a_HMG (-3.03); PPA2306a_BG6 (-8.65)	PPA2306a_HEM (-9.04); PPA2306a_BG6 (-8.65)	PF13518: Helix-turn-helix domain; PF04198: Putative sugar-binding domain	IPR036388: Winged helix-like DNA-binding domain superfamily; IPR007324: Sugar-binding domain, putative; IPR013324: RNA polymerase sigma factor, region 3/4-like; IPR037171: NagB/RpiA transferase-like		GO:2000112- regulation of cellular macromolecule biosynthetic process; GO:0006355- regulation of transcription, DNA-templated; GO:0006352- DNA-templated transcription, initiation; GO:0034645- cellular macromolecule biosynthetic process		GO:0030246- carbohydrate binding; GO:0003700- DNA-binding transcription factor activity; GO:0003677- DNA binding	GO:0006355- regulation of transcription; GO:0006351- transcription		GO:0140110- transcription regulator activity; GO:0003677- DNA binding		NagB/RpiA/CoA transferase-like		K05346: central glycolytic genes regulator
PPA2307	Q6A5F0	AAT84013	WP_002519764.1	(GenBank) trypsin-like serine protease	Trypsin family serine protease	5	known	PPA2307	479	complement(2506148..2507587)	MGSWTLEVMSESTNGPQEPREPNSFPRASAEGGYSSHSEDARQGWAQESYWSHSDDTRSSSGDSPTTQRQPWESSEQPTAIDPNLGNKNAGSPQPSSRSGRKGFRGGTIVLAALLAAAVGGVSGGLVDRSLTKNDTPAVATKSAAPNTVTKVVQGSSSAPDWTATASAISNSVVSITVTTGNGGGEGSGVVVDSNGDIVTNNHVVSDAASGGQLTVSMGNKTYDAKVVGSDPSTDLAVIRVTNPPESMKPMRFANSSKLTVGAPVMAVGNPLGLSGSVTTGIISALNRPVTTMSRDDSDDVLGSYDSSSGVVVTNAIQTSAAINPGNSGGALVNANGELVGINSSIASLPSADRSQSGNIGIGFAIPSNLAKSVADQIIRTGKVTHAFLGISVRDAAAVKAGVKVRGAGIATVIPSSAAGKAGLRRGDVITRIDDTDIASGESLVGLIRSFKAGQKAKISYIRGSQEGTVDVTMGTAKA	pac02020	Two-component system	intermediary metabolism and respiration	290 (60.54%)	HEV; MAC; FAB	5,8-DIMETHYL-1,2,3,4-TETRAVINYLPORPHINE-6,7-DIPROPIONIC ACID FERROUS COMPLEX; MERCURY ACETATE ION; FLAVIN-ADENINE DINUCLEOTIDE-N5-ISOBUTYL KETONE	PPA2307a_FAB (-5.31); PPA2307a_MAC (Nil); PPA2307a_HEV (+88.47)	PPA2307a_FAB (-5.31)	PF13180: PDZ domain; PF13365: Trypsin-like peptidase domain	IPR001478: PDZ domain; IPR036034: PDZ superfamily; IPR001940: Peptidase S1C; IPR009003: Peptidase S1, PA clan	cd00987: PDZ_serine_protease	GO:0006508- proteolysis; GO:0006259- DNA metabolic process	GO:0016021- integral component of membrane	GO:0004252- serine-type endopeptidase activity; GO:0008855- exodeoxyribonuclease VII activity			GO:0140097- catalytic activity, acting on DNA; GO:0140096- catalytic activity, acting on a protein; GO:0016787- hydrolase activity				K08372: serine protease DegQ [EC:3.4.21.-]
PPA2308	Q6A5E9	AAT84014		(GenBank) alpha-L-arabinofuranosidase	Alpha-L-arabinofuranosidase	4	known	PPA2308	223	complement(2507691..2508362)	MGTSIPGWSAPDCRNSMAADLDEVLYPCTSVRVYVGTLMYNVRNSVDGHPGCFGNIHKARCHGQDLMISNGGSAMSGERLVRALHLSLYRCYNLWQRCKKLRLGGSLARQQWGLGNEMDGPWQMGHKTPEEYARAVTEVANTFHRFDDNPIVATCGSSGRSMPIFGRRERVVADAAFDSLDLVSATPTTNPIDDDFIRLGVVAVGRTRIVVHRDSDPRTNLSC	pac00520, pac01100	Amino sugar and nucleotide sugar metabolism, Metabolic pathways	intermediary metabolism and respiration					-		IPR017853: Glycoside hydrolase superfamily		GO:0008152- metabolic process		GO:0046556- alpha-L-arabinofuranosidase activity			GO:0016787- hydrolase activity				K01209:
PPA2309	Q6A5E8	AAT84015	WP_002515813.1	(GenBank) thioredoxin reductase	Thioredoxin reductase	6	known	trxB	350	2508494..2509546	MTTQALTPNTILGNISLSDPSEIDTTQPFPETVGADVHGNDEPRDVIIVGSGPAGYTAAVYTARAGLKPLVFEGSMDAGGALMQTTEVENYPGFSEGIMGPDLMAQMRAQAERFGAELIADDVTDIDLTGEIKKLVDTDGNTYKAHVVILAMGSAYRKLGLEDEPRLSGRGVSWCATCDGFFFTGKDIAVVGGGDSAVEEATFLTRFANSVTLVHRRDQLRASQIMADRAAADPKITFAWNSEVVAMQGESKLESITLRDTKTGEERQLEVAGVFEAIGHDPRSELVRGQVDLDDAGYVVCAEPSTRTNVPGVFACGDLVDSHYQQAVTAAGSGCRAALDAERFLTELGR	pac00450	Selenocompound metabolism	intermediary metabolism and respiration, Detoxification virulence and adaptation	310 (88.57%)	FAD; ORJ; NAP; FAD	FLAVIN-ADENINE DINUCLEOTIDE; 2-{4-[(6-fluoro-1,3-benzothiazol-2-yl)oxy]-2-hydroxyphenyl}-N-methylacetamide; NADP NICOTINAMIDE-ADENINE-DINUCLEOTIDE PHOSPHATE; FLAVIN-ADENINE DINUCLEOTIDE	PPA2309a_ORJ (-7.58); PPA2309a_NAP (-9.47); PPA2309a_FAD (-4.41)	PPA2309a_NAP (-9.47); PPA2309a_ORJ (-7.58)	PF07992: Pyridine nucleotide-disulphide oxidoreductase	IPR005982: Thioredoxin reductase; IPR008255: Pyridine nucleotide-disulphide oxidoreductase, class-II, active site; IPR023753: FAD/NAD(P)-binding domain; IPR036188: FAD/NAD(P)-binding domain superfamily		GO:0019430- removal of superoxide radicals	GO:0005737- cytoplasm	GO:0004791- thioredoxin-disulfide reductase activity	GO:0098754- detoxification		GO:0140096- catalytic activity, acting on a protein; GO:0016491- oxidoreductase activity; GO:0016209- antioxidant activity	GSR C-terminal domain-like; FAD/NAD(P)-binding domain			K00384: mercuric reductase [EC:1.16.1.1]
PPA2310	Q6A5E7	AAT84016	WP_002518528.1	(GenBank) putative RNA pseudouridylate synthase	Putative RNA Pseudouridylate synthase	6	putative	PPA2310	295	complement(2510029..2510916)	MATERGVDGWPWPTMRDYLVEKLPRMGGQRVDEMLDEGRFVDESGRTFRRDSPFTPQTFVFFHRDLPTETPVPAGIGILYSDERILVVDKPHFLSSIPRGRHVLESVVVRLRTQLGLPELTVAHRLDRVTAGVLLLTRERKWRRPYQEIFERREVVKKYRLVAPVVHDPAGEGVTATKSGWQVRSRIIKERGILQAREVPGVPNAVTDIALIGEHGGWGLYEASPRTGRTHQIRLHMQRLGAPIVNDPFYPVVLDTPVDDFTHPLQLQAWRMGFTDPVTGDPRAFTSRLRLAAWQ	pac00740, pac01100	Riboflavin metabolism, Metabolic pathways	intermediary metabolism and respiration	283 (95.93%)	U; C2E	URIDINE-5'-MONOPHOSPHATE; 9,9'-[(2R,3R,3aS,5S,7aR,9R,10R,10aS,12S,14aR)-3,5,10,12-tetrahydroxy-5,12-dioxidooctahydro-2H,7H-difuro[3,2-d:3',2'-j][1,3,7,9,2,8]tetraoxadiphosphacyclododecine-2,9-diyl]bis(2-amino-1,9-dihydro-6H-purin-6-one)	PPA2310a_C2E (-5.22); PPA2310a_U (-8.49)	PPA2310a_U (-8.49); PPA2310a_C2E (-5.22)	PF00849: RNA pseudouridylate synthase	IPR006224: Pseudouridine synthase, RluA-like, conserved site; IPR020103: Pseudouridine synthase, catalytic domain superfamily; IPR006145: Pseudouridine synthase, RsuA/RluA-like	cd02558: PSRA_1	GO:0001522- pseudouridine synthesis; GO:0034470- ncRNA processing		GO:0009982- pseudouridine synthase activity; GO:0140098- catalytic activity, acting on RNA; GO:0003723- RNA binding; GO:0004730- pseudouridylate synthase activity			GO:0140098- catalytic activity, acting on RNA; GO:0016853- isomerase activity; GO:0016829- lyase activity; GO:0003723- RNA binding				K06177: tRNA pseudouridine32 synthase / 23S rRNA pseudouridine746 synthase [EC:5.4.99.28 5.4.99.29]
PPA2311	Q6A5E6	AAT84017	WP_002518529.1	(GenBank) putative sucrose symporter	Sucrose symporter	3	putative	PPA2311	415	2511243..2512490	MTITPREGAQPQHRQCASTGRLSAVMFIGQLGWAAVGAACGTLLAALAAEVKPEDKVDLLALLTTTGAIAAVSCMILAGTLSDRTRSKLGPRNPWIIGGAIVGTLAFACIGLTRNPALLVVAHMVYQGGLNCMLGAFNAIPPDYVPNSVLGKVSAFGGAGYLLAQIIGAVIAGTLVTHPSQGFLMAAWIMLVSSIIVVILLPPHPLRNRSPRPPVTWRQFGAQMRPPSDGQFWWILVGRFLFVISLFMVMQFQLYIATDEMGMTRATAGRLIAMNSAVLAVTAVVLDVITGPWSDKIKRRKPFTMIAPLVAGVGVIPLFLVNEPWTLTIFAAIGGAAFGTYMAVDGALMVEVLPDRDDAARDLGFLNAANSLPIVFAPGIGATLVKTVGYPGLFTAAIILAILGSLCITRVRRVK	pac00240, pac01100	Pyrimidine metabolism, Metabolic pathways	Cell wall and cell processes, information pathways	367 (88.43%)	651; FAD	(3R)-3-biphenyl-4-yl-1-azabicyclo[2.2.2]octan-3-ol; FLAVIN-ADENINE DINUCLEOTIDE	PPA2311a_FAD (-4.16); PPA2311a_651 (-6.82)	PPA2311a_651 (-6.82)	PF07690: Major Facilitator Superfamily	IPR036259: MFS transporter superfamily; IPR011701: Major facilitator superfamily; IPR020846: Major facilitator superfamily domain	cd06174: MFS	GO:0055085- transmembrane transport	GO:0016021- integral component of membrane	GO:0022857- transmembrane transporter activity	GO:0055085- transmembrane transport		GO:0005215- transporter activity; GO:0055085-	MFS general substrate transporter		LacY-like proton/sugar symporter	: MFS transporter, OFA family, oxalate/formate antiporter
PPA2312	Q6A5E5	AAT84018	WP_011184032.1	(GenBank) lipase/esterase	Lipase/esterase	6	known	PPA2312	309	2512492..2513421	MKLDPRLAEILGRQPKEEQTLAEKRARQNDVAARLRGKITPAVPDSVILEDRTVPGRTHPIPVLIQRPKGLPNPTPVLVWAHGGAFVHGSPRTVLSRTASIAQRAGVCVVSVDYRLLPEHNYPENLHDVVDVVRWVAKTGLDKGFDTSRILVGGDSAGGNLAAATGIMCRDEGNPAILGQILEVPILDLSDTSEAMAEARRDAPDLAAALHHSHVRYLSHGASLDNPLTNPACLENAHGLPPTFLLNCEVDPLRDDSIAWQHKLQDAGVPVELTTVRGMAHGTQSFTLAFPQARDAEDKIITWLRDLIS	pac00903, pac00930, pac01220	Limonene and pinene degradation, Caprolactam degradation, Degradation of aromatic compounds	intermediary metabolism and respiration, lipid metabolism	304 (98.38%)	1PE; MAU; NAP; FMN; NAP; FAD	PENTAETHYLENE GLYCOL; N-METHYL KIRROMYCIN; NADP NICOTINAMIDE-ADENINE-DINUCLEOTIDE PHOSPHATE; FLAVIN MONONUCLEOTIDE; NADP NICOTINAMIDE-ADENINE-DINUCLEOTIDE PHOSPHATE; FLAVIN-ADENINE DINUCLEOTIDE	PPA2312a_MAU (-5.60); PPA2312a_FAD (-4.27); PPA2312a_FMN (-4.54); PPA2312a_NAP (-3.25); PPA2312a_1PE (-1.15)	PPA2312a_MAU (-5.6)	PF07859: alpha/beta hydrolase fold	IPR013094: Alpha/beta hydrolase fold-3; IPR029058: Alpha/Beta hydrolase fold				GO:0016787- hydrolase activity			GO:0016787- hydrolase activity	alpha/beta-Hydrolases		Aclacinomycin methylesterase RdmC; Carboxylesterase/lipase; IroE-like; Thioesterase domain of polypeptide polyketide and fatty acid synthases	K01066:
PPA2313	Q6A5E4	AAT84019	WP_002515818.1	(GenBank) conserved OsmC-like protein	Peroxiredoxin	5	known	PPA2313	145	complement(2513545..2513982)	MPSATKKVSLVRRSEGHYTATNARGGQIRFGAGKDAEFTPVELLLAAIGGCSSIDVDTVTSRRGEPTQFTVSVSGTKRSDEEGRASLGDVAVDFQLSFPDTEEGREAAGLVNRVVTMSRDKNCTVSRTVEAQTPVAFSIAGEPLD	pac00361, pac00625, pac01100, pac01120	Chlorocyclohexane and chlorobenzene degradation, Chloroalkane and chloroalkene degradation, Metabolic pathways, Microbial metabolism in diverse environments	Detoxification virulence and adaptation	143 (98.62%)				-	PF02566: OsmC-like protein	IPR003718: OsmC/Ohr family; IPR015946: K homology domain-like, alpha/beta; IPR036102: OsmC/Ohr superfamily									OsmC-like	Ohr/OsmC resistance proteins	K07397:
PPA2314	Q6A5E3	AAT84020	WP_002515759.1	(GenBank) thioredoxin	Thioredoxin	6	known	trxA	159	complement(2513992..2514471)	MVRDASFDRDFSHRVMAASCSTPRVRLAFVNERCRSNRHDLDSSGRLRKAVMNNVIEVTDATFASEVLGASKPVLVDYWADWCAPCKQLSPIIEELAGTYGDRMVFAKVDTNANTRVAAEQGIMSLPTIQVWQGGQLVKSLQGGKTKKALVKIIEEFVA	pac00450	Selenocompound metabolism	intermediary metabolism and respiration, Detoxification virulence and adaptation	111 (69.81%)	HCB	5-HYDROXYBENZIMIDAZOLYLCOBAMIDE	PPA2314a_HCB (Nil)	-	PF00085: Thioredoxin	IPR013766: Thioredoxin domain; IPR005746: Thioredoxin; IPR017937: Thioredoxin, conserved site; IPR036249: Thioredoxin-like superfamily	cd02947: TRX_family	GO:0006662- glycerol ether metabolic process		GO:0015035- protein-disulfide reductase activity; GO:0016853- isomerase activity			GO:0140096- catalytic activity, acting on a protein; GO:0016853- isomerase activity; GO:0016491- oxidoreductase activity	Thioredoxin fold			K03671:
[truncated: 171,806 more chars]
